# Asymmetric Depth Acclimation and Plasticity Limit the Refugial Potential of Mesophotic *Porites astreoides*

**DOI:** 10.64898/2026.03.18.712007

**Authors:** Elizaveta Skalon, Gretchen Goodbody-Gringley, Hagai Nativ, Shai Einbinder, Isabela Vitienes, Paul Zaslansky, Alex Chequer, Tali Mass

## Abstract

Mesophotic coral ecosystems have been proposed as climate refugia for shallow reefs, yet the capacity of mesophotic corals to persist across depth gradients remains unresolved. We conducted a 7-month reciprocal transplantation of the Caribbean coral *Porites astreoides* between shallow (10 m) and mesophotic (40 m) reefs to assess physiological, skeletal, and transcriptomic plasticity. Shallow colonies exhibited higher metabolic activity and skeletal extension, whereas mesophotic colonies showed reduced protein content, slower extension, and elevated expression of skeletal organic matrix genes. Transplant responses were asymmetric: shallow-to-deep corals acclimated through coordinated physiological and transcriptional adjustments, while deep-to-shallow transplants experienced elevated mortality and limited plasticity. SNP-based analyses suggest incomplete isolation across depth, while reciprocal transplant responses reflect greater phenotypic plasticity in shallow corals and indications of depth-specific specialization in mesophotic corals. Our findings indicate that shallow populations harbor greater acclimatory capacity, whereas mesophotic corals show constrained upward resilience, challenging the generality of deep reefs as refugia under rapid environmental change.

**Teaser:** Asymmetric plasticity limits the capacity of mesophotic corals to rejuvenate shallow reefs under climate change.

**Significance statement:** Mesophotic reefs have been proposed to support shallow coral persistence and recovery under ongoing climate change. Our study shows that this assumption can fail when populations have limited acclimatory capacity. In the reef-building coral *Porites astreoides*, individuals from shallow reefs tolerated translocation to mesophotic reefs better than mesophotic corals tolerated translocation upward, showing asymmetric phenotypic plasticity. Populations that persist within refugia can therefore have limited ability to support recovery elsewhere. At the same time, populations from more environmentally variable habitats may provide a source of tolerant individuals. The refugial potential of mesophotic reefs may thus depend on the interplay between phenotypic plasticity and environmental specialization across the depth gradient.

## Supplementary material for "Asymmetric Depth Acclimation and Plasticity Limit the Refugial Potential of Mesophotic *Porites astreoides*": Data S2

### Sheet: Description
Data S2. Gene Ontology enrichment results for direction-specific gene sets across experimental groups GO term enrichment was performed separately for upregulated and downregulated gene sets for each contrast. Columns are defined as follows: ID, GO term identifier; Description, GO term name; GeneRatio, proportion of input genes associated with the term; BgRatio, proportion of background genes associated with the term; RichFactor, ratio of observed to background annotation frequency; FoldEnrichment, enrichment of the term relative to background expectation; zScore, direction and magnitude of enrichment based on up/down gene balance; pvalue, raw enrichment p value; p.adjust, multiple-testing–adjusted p value; qvalue, false discovery rate estimate; geneID, list of overlapping genes; Count, number of overlapping genes contributing to the term. Only GO terms with p.adjusted<0.05 were retained. The contrasts with no significant GO terms are not shown.

### Sheet: enrichment_results.DD.SD.DOWN.l
ID	Description	GeneRatio	BgRatio	RichFactor	FoldEnrichment	zScore	pvalue	p.adjust	qvalue	geneID	Count
GO:0006310	DNA recombination	27/1051	212/26731	0.127358	3.23922	6.622	8.23146e-08	0.000142159	0.00013996	Pastreoides59262/Pastreoides43434/Pastreoides26152/Pastreoides22847/Pastreoides00812/Pastreoides61890/Pastreoides53269/Pastreoides37478/Pastreoides14629/Pastreoides39845/Pastreoides18414/Pastreoides46204/Pastreoides43025/Pastreoides07093/Pastreoides36668/Pastreoides33007/Pastreoides09584/Pastreoides06018/Pastreoides38390/Pastreoides37732/Pastreoides10874/Pastreoides02151/Pastreoides28399/Pastreoides48860/Pastreoides46475/Pastreoides11905/Pastreoides37146	27
GO:0015074	DNA integration	28/1051	228/26731	0.122807	3.12346	6.51429	1.03917e-07	0.000142159	0.00013996	Pastreoides59262/Pastreoides06873/Pastreoides43434/Pastreoides26152/Pastreoides22847/Pastreoides00812/Pastreoides61890/Pastreoides37478/Pastreoides26044/Pastreoides14629/Pastreoides39845/Pastreoides18414/Pastreoides46204/Pastreoides43025/Pastreoides07093/Pastreoides36668/Pastreoides33007/Pastreoides06018/Pastreoides37732/Pastreoides10874/Pastreoides02151/Pastreoides28399/Pastreoides02961/Pastreoides48860/Pastreoides46475/Pastreoides37480/Pastreoides11905/Pastreoides37146	28
GO:0003964	RNA-directed DNA polymerase activity	15/1051	82/26731	0.182927	4.65254	6.70138	6.34697e-07	0.000510808	0.000502908	Pastreoides48044/Pastreoides54913/Pastreoides55860/Pastreoides37802/Pastreoides26940/Pastreoides27330/Pastreoides12208/Pastreoides50116/Pastreoides23904/Pastreoides59433/Pastreoides59576/Pastreoides61165/Pastreoides30957/Pastreoides42225/Pastreoides34868	15
GO:0006278	RNA-templated DNA biosynthetic process	15/1051	83/26731	0.180723	4.59648	6.63878	7.46795e-07	0.000510808	0.000502908	Pastreoides48044/Pastreoides54913/Pastreoides55860/Pastreoides37802/Pastreoides26940/Pastreoides27330/Pastreoides12208/Pastreoides50116/Pastreoides23904/Pastreoides59433/Pastreoides59576/Pastreoides61165/Pastreoides30957/Pastreoides42225/Pastreoides34868	15
GO:0006313	DNA transposition	7/1051	20/26731	0.35	8.90186	7.15159	7.03811e-06	0.00385125	0.00379169	Pastreoides48044/Pastreoides54913/Pastreoides55860/Pastreoides06898/Pastreoides27330/Pastreoides46204/Pastreoides30957	7
GO:0098591	external side of apical plasma membrane	9/1051	41/26731	0.219512	5.58305	5.94121	2.44197e-05	0.0111354	0.0109632	Pastreoides16120/Pastreoides36228/Pastreoides08184/Pastreoides13747/Pastreoides08181/Pastreoides13740/Pastreoides03977/Pastreoides54919/Pastreoides59560	9
GO:0004970	glutamate-gated receptor activity	7/1051	26/26731	0.269231	6.84758	6.0349	4.85623e-05	0.0189809	0.0186873	Pastreoides14959/Pastreoides04432/Pastreoides16604/Pastreoides04414/Pastreoides04426/Pastreoides04439/Pastreoides03392	7
GO:0038183	bile acid signaling pathway	8/1051	40/26731	0.2	5.08677	5.23277	0.00013939	0.0476713	0.046934	Pastreoides36228/Pastreoides08184/Pastreoides13747/Pastreoides08181/Pastreoides13740/Pastreoides03977/Pastreoides54919/Pastreoides59560	8

### Sheet: enrichment_results.SS.DS.UP.lfc
ID	Description	GeneRatio	BgRatio	RichFactor	FoldEnrichment	zScore	pvalue	p.adjust	qvalue	geneID	Count
GO:0006270	DNA replication initiation	8/756	33/26731	0.242424	8.57175	7.425	2.92628e-06	0.00706403	0.00702923	Pastreoides16165/Pastreoides42272/Pastreoides42729/Pastreoides16350/Pastreoides48373/Pastreoides12602/Pastreoides19404/Pastreoides50134	8
GO:0042555	MCM complex	5/756	11/26731	0.454545	16.072	8.52967	7.16044e-06	0.00864266	0.00860007	Pastreoides16165/Pastreoides42272/Pastreoides42729/Pastreoides16350/Pastreoides48373	5
GO:0071162	CMG complex	5/756	15/26731	0.333333	11.7862	7.12868	4.23544e-05	0.0340811	0.0339132	Pastreoides16165/Pastreoides42272/Pastreoides42729/Pastreoides16350/Pastreoides48373	5
GO:0005665	RNA polymerase II, core complex	5/756	16/26731	0.3125	11.0495	6.85978	6.01734e-05	0.0363146	0.0361357	Pastreoides56373/Pastreoides64315/Pastreoides50762/Pastreoides10149/Pastreoides31064	5
GO:0008137	NADH dehydrogenase (ubiquinone) activity	5/756	17/26731	0.294118	10.3995	6.6137	8.32642e-05	0.0401999	0.0400019	Pastreoides64582/Pastreoides05350/Pastreoides12921/Pastreoides35363/Pastreoides00407	5
GO:0006749	glutathione metabolic process	9/756	69/26731	0.130435	4.61197	5.12514	0.000137311	0.0492	0.0489576	Pastreoides10343/Pastreoides60996/Pastreoides60995/Pastreoides15696/Pastreoides36304/Pastreoides33124/Pastreoides34118/Pastreoides28956/Pastreoides15502	9
GO:0000786	nucleosome	10/756	85/26731	0.117647	4.15982	4.97781	0.000142668	0.0492	0.0489576	Pastreoides01157/Pastreoides01161/Pastreoides39389/Pastreoides21715/Pastreoides25310/Pastreoides14179/Pastreoides05331/Pastreoides31739/Pastreoides14164/Pastreoides00788	10

### Sheet: enrichment_results.SS.SD.UP.lfc
ID	Description	GeneRatio	BgRatio	RichFactor	FoldEnrichment	zScore	pvalue	p.adjust	qvalue	geneID	Count
GO:0070840	dynein complex binding	11/640	61/26731	0.180328	7.53179	7.99889	1.91975e-07	0.000401995	0.000377685	Pastreoides58630/Pastreoides45639/Pastreoides32382/Pastreoides64548/Pastreoides59399/Pastreoides17292/Pastreoides36885/Pastreoides46314/Pastreoides24622/Pastreoides09527/Pastreoides19196	11
GO:0097431	mitotic spindle pole	12/640	80/26731	0.15	6.26508	7.38647	4.36997e-07	0.000457536	0.000429868	Pastreoides58630/Pastreoides45639/Pastreoides32382/Pastreoides32571/Pastreoides64548/Pastreoides59399/Pastreoides36885/Pastreoides46314/Pastreoides24622/Pastreoides50725/Pastreoides20655/Pastreoides19196	12
GO:1904778	positive regulation of protein localization to cell cortex	9/640	44/26731	0.204545	8.54329	7.84298	8.19785e-07	0.00057221	0.000537606	Pastreoides58630/Pastreoides32382/Pastreoides64548/Pastreoides59399/Pastreoides05953/Pastreoides36885/Pastreoides46314/Pastreoides24622/Pastreoides19196	9
GO:0061014	positive regulation of mRNA catabolic process	5/640	10/26731	0.5	20.8836	9.84946	1.76688e-06	0.000924962	0.000869026	Pastreoides42308/Pastreoides42639/Pastreoides35223/Pastreoides21281/Pastreoides24409	5
GO:0032481	positive regulation of type I interferon production	6/640	18/26731	0.333333	13.9224	8.58938	2.67223e-06	0.00111913	0.00105145	Pastreoides01198/Pastreoides42308/Pastreoides22398/Pastreoides45123/Pastreoides53977/Pastreoides47057	6
GO:0060236	regulation of mitotic spindle organization	9/640	53/26731	0.169811	7.09254	6.95351	4.23017e-06	0.00147633	0.00138705	Pastreoides58630/Pastreoides32382/Pastreoides64548/Pastreoides59399/Pastreoides05953/Pastreoides36885/Pastreoides46314/Pastreoides24622/Pastreoides19196	9
GO:0031291	Ran protein signal transduction	8/640	42/26731	0.190476	7.95565	7.06546	5.94635e-06	0.00155646	0.00146233	Pastreoides58630/Pastreoides32382/Pastreoides64548/Pastreoides59399/Pastreoides36885/Pastreoides46314/Pastreoides24622/Pastreoides19196	8
GO:0097575	lateral cell cortex	8/640	42/26731	0.190476	7.95565	7.06546	5.94635e-06	0.00155646	0.00146233	Pastreoides58630/Pastreoides32382/Pastreoides64548/Pastreoides59399/Pastreoides36885/Pastreoides46314/Pastreoides24622/Pastreoides19196	8
GO:1905832	positive regulation of spindle assembly	8/640	45/26731	0.177778	7.42528	6.75617	1.01948e-05	0.00237198	0.00222854	Pastreoides58630/Pastreoides32382/Pastreoides64548/Pastreoides59399/Pastreoides36885/Pastreoides46314/Pastreoides24622/Pastreoides19196	8
GO:0051661	maintenance of centrosome location	8/640	47/26731	0.170213	7.10931	6.56538	1.42596e-05	0.00298596	0.00280539	Pastreoides58630/Pastreoides32382/Pastreoides64548/Pastreoides59399/Pastreoides36885/Pastreoides46314/Pastreoides24622/Pastreoides19196	8
GO:0005092	GDP-dissociation inhibitor activity	8/640	49/26731	0.163265	6.81913	6.38545	1.9608e-05	0.00373266	0.00350693	Pastreoides58630/Pastreoides32382/Pastreoides64548/Pastreoides59399/Pastreoides36885/Pastreoides46314/Pastreoides24622/Pastreoides19196	8
GO:0033391	chromatoid body	5/640	16/26731	0.3125	13.0522	7.55257	2.71767e-05	0.00465243	0.00437108	Pastreoides24502/Pastreoides24501/Pastreoides49498/Pastreoides43644/Pastreoides15850	5
GO:0022627	cytosolic small ribosomal subunit	7/640	38/26731	0.184211	7.69396	6.46726	2.88833e-05	0.00465243	0.00437108	Pastreoides10666/Pastreoides07375/Pastreoides00194/Pastreoides06183/Pastreoides00767/Pastreoides27853/Pastreoides43491	7
GO:0004000	adenosine deaminase activity	4/640	10/26731	0.4	16.7069	7.7805	6.09413e-05	0.00911508	0.00856386	Pastreoides42633/Pastreoides43527/Pastreoides42635/Pastreoides43526	4
GO:0045071	negative regulation of viral genome replication	8/640	61/26731	0.131148	5.47766	5.48339	9.95304e-05	0.0133339	0.0125275	Pastreoides42308/Pastreoides56220/Pastreoides01768/Pastreoides28569/Pastreoides28571/Pastreoides01767/Pastreoides51990/Pastreoides28563	8
GO:0019900	kinase binding	11/640	115/26731	0.0956522	3.99512	5.04123	0.000101883	0.0133339	0.0125275	Pastreoides43807/Pastreoides07760/Pastreoides44399/Pastreoides59399/Pastreoides19769/Pastreoides06373/Pastreoides36885/Pastreoides46314/Pastreoides08704/Pastreoides24622/Pastreoides28146	11
GO:0071360	cellular response to exogenous dsRNA	4/640	12/26731	0.333333	13.9224	7.01242	0.000138258	0.0170301	0.0160002	Pastreoides42308/Pastreoides22398/Pastreoides47065/Pastreoides45123	4
GO:0001965	G-protein alpha-subunit binding	8/640	65/26731	0.123077	5.14058	5.23459	0.000156887	0.0182512	0.0171475	Pastreoides58630/Pastreoides32382/Pastreoides64548/Pastreoides59399/Pastreoides36885/Pastreoides46314/Pastreoides24622/Pastreoides19196	8
GO:0032088	negative regulation of NF-kappaB transcription factor activity	10/640	105/26731	0.0952381	3.97783	4.78834	0.000216287	0.0238371	0.0223956	Pastreoides08241/Pastreoides18174/Pastreoides48688/Pastreoides57519/Pastreoides20811/Pastreoides56795/Pastreoides51071/Pastreoides33168/Pastreoides51056/Pastreoides51990	10
GO:0035578	azurophil granule lumen	8/640	71/26731	0.112676	4.70616	4.89742	0.000291706	0.0305417	0.0286947	Pastreoides07760/Pastreoides04622/Pastreoides17895/Pastreoides11596/Pastreoides11595/Pastreoides14893/Pastreoides04915/Pastreoides61642	8
GO:0000132	establishment of mitotic spindle orientation	8/640	73/26731	0.109589	4.57723	4.79334	0.000353485	0.0352475	0.0331159	Pastreoides58630/Pastreoides32382/Pastreoides64548/Pastreoides59399/Pastreoides36885/Pastreoides46314/Pastreoides24622/Pastreoides19196	8
GO:0002218	activation of innate immune response	7/640	57/26731	0.122807	5.1293	4.88781	0.000408601	0.0376292	0.0353536	Pastreoides56220/Pastreoides22398/Pastreoides01768/Pastreoides28569/Pastreoides28571/Pastreoides01767/Pastreoides28563	7
GO:0005525	GTP binding	23/640	438/26731	0.0525114	2.19325	3.94361	0.00041331	0.0376292	0.0353536	Pastreoides20837/Pastreoides20813/Pastreoides60263/Pastreoides22398/Pastreoides47065/Pastreoides41758/Pastreoides11981/Pastreoides40411/Pastreoides40413/Pastreoides53393/Pastreoides11596/Pastreoides56079/Pastreoides11595/Pastreoides05953/Pastreoides35391/Pastreoides16129/Pastreoides12608/Pastreoides21281/Pastreoides13005/Pastreoides45498/Pastreoides28998/Pastreoides29002/Pastreoides24409	23
GO:0048041	focal adhesion assembly	4/640	16/26731	0.25	10.4418	5.91672	0.000470999	0.0410947	0.0386095	Pastreoides28482/Pastreoides44399/Pastreoides12606/Pastreoides12605	4
GO:0007346	regulation of mitotic cell cycle	9/640	97/26731	0.0927835	3.87531	4.4432	0.000537236	0.0449989	0.0422776	Pastreoides43807/Pastreoides59399/Pastreoides25831/Pastreoides12146/Pastreoides36885/Pastreoides46314/Pastreoides08704/Pastreoides24622/Pastreoides60898	9

### Sheet: enrichment_results.DD.DS.UP.lfc
ID	Description	GeneRatio	BgRatio	RichFactor	FoldEnrichment	zScore	pvalue	p.adjust	qvalue	geneID	Count
GO:0090733	tenascin complex	4/100	23/26731	0.173913	46.4887	13.3737	1.54573e-06	0.000967624	0.000844454	Pastreoides19571/Pastreoides42135/Pastreoides21670/Pastreoides48426	4
GO:0005178	integrin binding	5/100	92/26731	0.0543478	14.5277	7.96462	2.51727e-05	0.00787907	0.00687613	Pastreoides19571/Pastreoides42135/Pastreoides21670/Pastreoides48426/Pastreoides26997	5
GO:0051971	positive regulation of transmission of nerve impulse	3/100	22/26731	0.136364	36.4514	10.1935	7.42892e-05	0.0133339	0.0116366	Pastreoides19571/Pastreoides42135/Pastreoides21670	3
GO:0048692	negative regulation of axon extension involved in regeneration	3/100	23/26731	0.130435	34.8665	9.9568	8.52007e-05	0.0133339	0.0116366	Pastreoides19571/Pastreoides42135/Pastreoides21670	3
GO:0022029	telencephalon cell migration	3/100	27/26731	0.111111	29.7011	9.1432	0.000139198	0.0174275	0.0152092	Pastreoides19571/Pastreoides42135/Pastreoides21670	3
GO:0022408	negative regulation of cell-cell adhesion	3/100	31/26731	0.0967742	25.8687	8.48954	0.000211602	0.0182212	0.0159018	Pastreoides19571/Pastreoides42135/Pastreoides21670	3
GO:0072534	perineuronal net	3/100	31/26731	0.0967742	25.8687	8.48954	0.000211602	0.0182212	0.0159018	Pastreoides19571/Pastreoides42135/Pastreoides21670	3
GO:0004190	aspartic-type endopeptidase activity	3/100	32/26731	0.09375	25.0603	8.34516	0.000232859	0.0182212	0.0159018	Pastreoides30981/Pastreoides53953/Pastreoides26995	3
GO:0035641	locomotory exploration behavior	3/100	38/26731	0.0789474	21.1034	7.59922	0.000389654	0.0243924	0.0212874	Pastreoides19571/Pastreoides42135/Pastreoides21670	3
GO:0051968	positive regulation of synaptic transmission, glutamatergic	3/100	38/26731	0.0789474	21.1034	7.59922	0.000389654	0.0243924	0.0212874	Pastreoides19571/Pastreoides42135/Pastreoides21670	3
GO:0050805	negative regulation of synaptic transmission	3/100	44/26731	0.0681818	18.2257	7.00743	0.000601868	0.0342518	0.0298918	Pastreoides19571/Pastreoides42135/Pastreoides21670	3
GO:0008306	associative learning	4/100	109/26731	0.0366972	9.80954	5.64744	0.000759285	0.0396094	0.0345675	Pastreoides19571/Pastreoides42135/Pastreoides30981/Pastreoides21670	4
GO:0008520	L-ascorbate:sodium symporter activity	2/100	13/26731	0.153846	41.1246	8.8672	0.00105206	0.0429245	0.0374606	Pastreoides39306/Pastreoides39305	2
GO:0015229	L-ascorbic acid transmembrane transporter activity	2/100	13/26731	0.153846	41.1246	8.8672	0.00105206	0.0429245	0.0374606	Pastreoides39306/Pastreoides39305	2
GO:0015882	L-ascorbic acid transmembrane transport	2/100	13/26731	0.153846	41.1246	8.8672	0.00105206	0.0429245	0.0374606	Pastreoides39306/Pastreoides39305	2
GO:0060291	long-term synaptic potentiation	3/100	54/26731	0.0555556	14.8506	6.24311	0.00109711	0.0429245	0.0374606	Pastreoides19571/Pastreoides42135/Pastreoides21670	3

### Sheet: enrichment_results.DD.SD.UP.lfc
ID	Description	GeneRatio	BgRatio	RichFactor	FoldEnrichment	zScore	pvalue	p.adjust	qvalue	geneID	Count
GO:0030705	cytoskeleton-dependent intracellular transport	5/580	14/26731	0.357143	16.46	8.61685	8.04657e-06	0.0188026	0.0171527	Pastreoides56047/Pastreoides54529/Pastreoides14319/Pastreoides56045/Pastreoides21459	5
GO:0051219	phosphoprotein binding	7/580	39/26731	0.179487	8.27219	6.76825	1.83814e-05	0.0188026	0.0171527	Pastreoides47300/Pastreoides63484/Pastreoides11694/Pastreoides06589/Pastreoides12605/Pastreoides42026/Pastreoides30916	7
GO:0030027	lamellipodium	14/580	174/26731	0.0804598	3.70822	5.33751	2.8606e-05	0.0188026	0.0171527	Pastreoides56047/Pastreoides28482/Pastreoides11694/Pastreoides00774/Pastreoides21772/Pastreoides06589/Pastreoides36275/Pastreoides12605/Pastreoides07423/Pastreoides04681/Pastreoides21773/Pastreoides44399/Pastreoides56045/Pastreoides21459	14
GO:0032481	positive regulation of type I interferon production	5/580	18/26731	0.277778	12.8022	7.45946	3.20453e-05	0.0188026	0.0171527	Pastreoides01198/Pastreoides42308/Pastreoides37281/Pastreoides22398/Pastreoides23302	5

### Sheet: enrichment_results.SS.SD.DOWN.l
ID	Description	GeneRatio	BgRatio	RichFactor	FoldEnrichment	zScore	pvalue	p.adjust	qvalue	geneID	Count
GO:0034392	negative regulation of smooth muscle cell apoptotic process	7/499	22/26731	0.318182	17.0447	10.3836	1.01343e-07	0.000192957	0.000171003	Pastreoides04408/Pastreoides06648/Pastreoides27232/Pastreoides14959/Pastreoides04426/Pastreoides04632/Pastreoides11191	7
GO:0015074	DNA integration	18/499	228/26731	0.0789474	4.22914	6.75369	3.30028e-07	0.000314186	0.000278439	Pastreoides37480/Pastreoides37509/Pastreoides26152/Pastreoides11905/Pastreoides43025/Pastreoides22847/Pastreoides20163/Pastreoides21359/Pastreoides36245/Pastreoides23491/Pastreoides03398/Pastreoides43434/Pastreoides57596/Pastreoides09037/Pastreoides14136/Pastreoides26044/Pastreoides36668/Pastreoides38149	18
GO:0031012	extracellular matrix	24/499	476/26731	0.0504202	2.70096	5.16448	1.25568e-05	0.0079694	0.00706266	Pastreoides42952/Pastreoides63277/Pastreoides24454/Pastreoides60062/Pastreoides25620/Pastreoides10089/Pastreoides34206/Pastreoides50720/Pastreoides23052/Pastreoides25608/Pastreoides30589/Pastreoides19205/Pastreoides47033/Pastreoides22246/Pastreoides27501/Pastreoides54518/Pastreoides55382/Pastreoides60111/Pastreoides10090/Pastreoides41046/Pastreoides59167/Pastreoides07751/Pastreoides46917/Pastreoides38843	24
GO:0006310	DNA recombination	14/499	212/26731	0.0660377	3.53758	5.11616	4.93115e-05	0.0197652	0.0175164	Pastreoides26152/Pastreoides11905/Pastreoides43025/Pastreoides22847/Pastreoides20163/Pastreoides21359/Pastreoides36245/Pastreoides03398/Pastreoides43434/Pastreoides57596/Pastreoides09037/Pastreoides36668/Pastreoides38149/Pastreoides42017	14
GO:0005041	low-density lipoprotein particle receptor activity	5/499	23/26731	0.217391	11.6455	7.04437	5.66139e-05	0.0197652	0.0175164	Pastreoides06648/Pastreoides27232/Pastreoides06644/Pastreoides04632/Pastreoides11191	5
GO:0004888	transmembrane signaling receptor activity	18/499	336/26731	0.0535714	2.86978	4.75699	7.02065e-05	0.0197652	0.0175164	Pastreoides28817/Pastreoides25178/Pastreoides44421/Pastreoides05172/Pastreoides26983/Pastreoides06149/Pastreoides17494/Pastreoides32637/Pastreoides61763/Pastreoides13939/Pastreoides22587/Pastreoides02174/Pastreoides29117/Pastreoides28810/Pastreoides59721/Pastreoides46917/Pastreoides45126/Pastreoides33347	18
GO:0038023	signaling receptor activity	12/499	167/26731	0.0718563	3.84928	5.09425	7.54517e-05	0.0197652	0.0175164	Pastreoides04408/Pastreoides06646/Pastreoides11274/Pastreoides07547/Pastreoides29150/Pastreoides38087/Pastreoides32661/Pastreoides04432/Pastreoides13939/Pastreoides04426/Pastreoides60111/Pastreoides63297	12
GO:0004970	glutamate-gated receptor activity	5/499	26/26731	0.192308	10.3018	6.5447	0.000105678	0.0197652	0.0175164	Pastreoides04408/Pastreoides04432/Pastreoides04427/Pastreoides14959/Pastreoides04426	5
GO:0043235	receptor complex	14/499	228/26731	0.0614035	3.28933	4.7881	0.000107583	0.0197652	0.0175164	Pastreoides06648/Pastreoides32664/Pastreoides32661/Pastreoides26978/Pastreoides27232/Pastreoides15086/Pastreoides32637/Pastreoides34943/Pastreoides13939/Pastreoides01308/Pastreoides06644/Pastreoides56566/Pastreoides04632/Pastreoides11191	14
GO:1904315	transmitter-gated monoatomic ion channel activity involved in regulation of postsynaptic membrane potential	6/499	42/26731	0.142857	7.65273	5.95104	0.000121803	0.0197652	0.0175164	Pastreoides04408/Pastreoides05172/Pastreoides04432/Pastreoides14959/Pastreoides04426/Pastreoides29117	6
GO:0046718	symbiont entry into host cell	7/499	60/26731	0.116667	6.24973	5.61471	0.000124436	0.0197652	0.0175164	Pastreoides58408/Pastreoides03533/Pastreoides20163/Pastreoides21359/Pastreoides43434/Pastreoides60039/Pastreoides38149	7
GO:0009950	dorsal/ventral axis specification	8/499	80/26731	0.1	5.35691	5.38271	0.000124571	0.0197652	0.0175164	Pastreoides06648/Pastreoides27232/Pastreoides32637/Pastreoides61763/Pastreoides13939/Pastreoides04632/Pastreoides46917/Pastreoides11191	8
GO:0005796	Golgi lumen	7/499	62/26731	0.112903	6.04813	5.48854	0.000153459	0.0224758	0.0199186	Pastreoides32637/Pastreoides61763/Pastreoides13939/Pastreoides30589/Pastreoides06644/Pastreoides30391/Pastreoides26905	7
GO:0021874	Wnt signaling pathway involved in forebrain neuroblast division	4/499	16/26731	0.25	13.3923	6.83861	0.000182701	0.0231909	0.0205523	Pastreoides06648/Pastreoides27232/Pastreoides04632/Pastreoides11191	4
GO:0060596	mammary placode formation	4/499	16/26731	0.25	13.3923	6.83861	0.000182701	0.0231909	0.0205523	Pastreoides06648/Pastreoides27232/Pastreoides04632/Pastreoides11191	4
GO:0090118	receptor-mediated endocytosis involved in cholesterol transport	4/499	17/26731	0.235294	12.6045	6.60109	0.000235403	0.0280129	0.0248257	Pastreoides06648/Pastreoides27232/Pastreoides04632/Pastreoides11191	4
GO:0021943	formation of radial glial scaffolds	4/499	18/26731	0.222222	11.9043	6.38271	0.000298212	0.0283898	0.0251597	Pastreoides06648/Pastreoides27232/Pastreoides04632/Pastreoides11191	4
GO:0035261	external genitalia morphogenesis	4/499	18/26731	0.222222	11.9043	6.38271	0.000298212	0.0283898	0.0251597	Pastreoides06648/Pastreoides27232/Pastreoides04632/Pastreoides11191	4
GO:0090244	Wnt signaling pathway involved in somitogenesis	4/499	18/26731	0.222222	11.9043	6.38271	0.000298212	0.0283898	0.0251597	Pastreoides06648/Pastreoides27232/Pastreoides04632/Pastreoides11191	4
GO:0090245	axis elongation involved in somitogenesis	4/499	18/26731	0.222222	11.9043	6.38271	0.000298212	0.0283898	0.0251597	Pastreoides06648/Pastreoides27232/Pastreoides04632/Pastreoides11191	4
GO:0004222	metalloendopeptidase activity	14/499	256/26731	0.0546875	2.92956	4.27853	0.000355601	0.0308105	0.027305	Pastreoides58408/Pastreoides60499/Pastreoides35025/Pastreoides24454/Pastreoides31173/Pastreoides19339/Pastreoides59890/Pastreoides47729/Pastreoides09462/Pastreoides44408/Pastreoides18551/Pastreoides19205/Pastreoides13940/Pastreoides49623	14
GO:0060535	trachea cartilage morphogenesis	4/499	19/26731	0.210526	11.2777	6.18093	0.000372186	0.0308105	0.027305	Pastreoides06648/Pastreoides27232/Pastreoides04632/Pastreoides11191	4
GO:0110135	Norrin signaling pathway	4/499	19/26731	0.210526	11.2777	6.18093	0.000372186	0.0308105	0.027305	Pastreoides06648/Pastreoides27232/Pastreoides04632/Pastreoides11191	4
GO:1990851	Wnt-Frizzled-LRP5/6 complex	4/499	20/26731	0.2	10.7138	5.99369	0.000458403	0.0363666	0.0322289	Pastreoides06648/Pastreoides27232/Pastreoides04632/Pastreoides11191	4
GO:0019210	kinase inhibitor activity	4/499	21/26731	0.190476	10.2036	5.81924	0.000557954	0.0408594	0.0362106	Pastreoides06648/Pastreoides27232/Pastreoides04632/Pastreoides11191	4
GO:0090009	primitive streak formation	4/499	21/26731	0.190476	10.2036	5.81924	0.000557954	0.0408594	0.0362106	Pastreoides06648/Pastreoides27232/Pastreoides04632/Pastreoides11191	4
GO:0021587	cerebellum morphogenesis	4/499	22/26731	0.181818	9.73984	5.65614	0.000671945	0.0418694	0.0371056	Pastreoides06648/Pastreoides27232/Pastreoides04632/Pastreoides11191	4
GO:0021795	cerebral cortex cell migration	4/499	22/26731	0.181818	9.73984	5.65614	0.000671945	0.0418694	0.0371056	Pastreoides06648/Pastreoides27232/Pastreoides04632/Pastreoides11191	4
GO:0060059	embryonic retina morphogenesis in camera-type eye	4/499	22/26731	0.181818	9.73984	5.65614	0.000671945	0.0418694	0.0371056	Pastreoides06648/Pastreoides27232/Pastreoides04632/Pastreoides11191	4
GO:0071901	negative regulation of protein serine/threonine kinase activity	4/499	22/26731	0.181818	9.73984	5.65614	0.000671945	0.0418694	0.0371056	Pastreoides06648/Pastreoides27232/Pastreoides04632/Pastreoides11191	4
GO:0015349	thyroid hormone transmembrane transporter activity	3/499	10/26731	0.3	16.0707	6.57419	0.000703688	0.0418694	0.0371056	Pastreoides16120/Pastreoides09453/Pastreoides18728	3
GO:0032281	AMPA glutamate receptor complex	3/499	10/26731	0.3	16.0707	6.57419	0.000703688	0.0418694	0.0371056	Pastreoides04408/Pastreoides14959/Pastreoides04426	3
GO:0019534	toxin transmembrane transporter activity	4/499	23/26731	0.173913	9.31637	5.50315	0.000801489	0.0448834	0.0397767	Pastreoides06648/Pastreoides27232/Pastreoides04632/Pastreoides11191	4
GO:0060444	branching involved in mammary gland duct morphogenesis	4/499	23/26731	0.173913	9.31637	5.50315	0.000801489	0.0448834	0.0397767	Pastreoides06648/Pastreoides27232/Pastreoides04632/Pastreoides11191	4
GO:0044826	viral genome integration into host DNA	4/499	24/26731	0.166667	8.92819	5.35921	0.000947703	0.051555	0.0456892	Pastreoides20163/Pastreoides21359/Pastreoides43434/Pastreoides38149	4

### Sheet: enrichment_results.S.D.DOWN.lfc
ID	Description	GeneRatio	BgRatio	RichFactor	FoldEnrichment	zScore	pvalue	p.adjust	qvalue	geneID	Count
GO:0004065	arylsulfatase activity	3/90	32/26731	0.09375	27.8448	8.83147	0.000170559	0.028233	0.0245725	Pastreoides13097/Pastreoides04378/Pastreoides04379	3
GO:0022836	gated channel activity	3/90	35/26731	0.0857143	25.4581	8.41548	0.000223424	0.028233	0.0245725	Pastreoides26713/Pastreoides26709/Pastreoides26712	3
GO:0048010	vascular endothelial growth factor receptor signaling pathway	3/90	36/26731	0.0833333	24.7509	8.28824	0.000243143	0.028233	0.0245725	Pastreoides04378/Pastreoides28509/Pastreoides04379	3
GO:0060348	bone development	4/90	96/26731	0.0416667	12.3755	6.48969	0.000315101	0.028233	0.0245725	Pastreoides04378/Pastreoides28509/Pastreoides38419/Pastreoides04379	4
GO:0070887	cellular response to chemical stimulus	5/90	178/26731	0.0280899	8.34301	5.71311	0.000344305	0.028233	0.0245725	Pastreoides31258/Pastreoides26709/Pastreoides26712/Pastreoides06306/Pastreoides06309	5
GO:0071944	cell periphery	6/90	311/26731	0.0192926	5.73012	4.87676	0.000648647	0.0423951	0.0368985	Pastreoides53507/Pastreoides20094/Pastreoides18387/Pastreoides17414/Pastreoides22889/Pastreoides40832	6
GO:0032836	glomerular basement membrane development	2/90	12/26731	0.166667	49.5019	9.76752	0.000723819	0.0423951	0.0368985	Pastreoides04378/Pastreoides04379	2
GO:0008191	metalloendopeptidase inhibitor activity	2/90	13/26731	0.153846	45.694	9.36838	0.00085355	0.0437444	0.0380728	Pastreoides19582/Pastreoides06604	2
GO:0010575	positive regulation of vascular endothelial growth factor production	2/90	14/26731	0.142857	42.4302	9.01223	0.000993629	0.0452653	0.0393965	Pastreoides04378/Pastreoides04379	2

### Sheet: enrichment_results.SS.DS.DOWN.l
ID	Description	GeneRatio	BgRatio	RichFactor	FoldEnrichment	zScore	pvalue	p.adjust	qvalue	geneID	Count
GO:0008191	metalloendopeptidase inhibitor activity	3/153	13/26731	0.230769	40.3183	10.7584	5.04178e-05	0.0383679	0.0374684	Pastreoides19582/Pastreoides44080/Pastreoides08745	3

### Sheet: enrichment_results.SS.DD.DOWN.l
ID	Description	GeneRatio	BgRatio	RichFactor	FoldEnrichment	zScore	pvalue	p.adjust	qvalue	geneID	Count
GO:0007169	cell surface receptor protein tyrosine kinase signaling pathway	5/158	69/26731	0.0724638	12.2597	7.22124	5.60875e-05	0.0481231	0.044752	Pastreoides11637/Pastreoides22716/Pastreoides28843/Pastreoides02443/Pastreoides35844	5

### Sheet: enrichment_results.SS.DD.UP.lfc
ID	Description	GeneRatio	BgRatio	RichFactor	FoldEnrichment	zScore	pvalue	p.adjust	qvalue	geneID	Count
GO:0008137	NADH dehydrogenase (ubiquinone) activity	6/334	17/26731	0.352941	28.2469	12.6406	4.00983e-08	4.84788e-05	4.6725e-05	Pastreoides00407/Pastreoides64582/Pastreoides32445/Pastreoides37666/Pastreoides35363/Pastreoides16261	6
GO:0006120	mitochondrial electron transport, NADH to ubiquinone	6/334	20/26731	0.3	24.0099	11.5792	1.2167e-07	7.35493e-05	7.08886e-05	Pastreoides00407/Pastreoides64582/Pastreoides32445/Pastreoides37666/Pastreoides35363/Pastreoides16261	6
GO:0032981	mitochondrial respiratory chain complex I assembly	7/334	37/26731	0.189189	15.1414	9.68235	3.33169e-07	0.000134267	0.00012941	Pastreoides64582/Pastreoides33922/Pastreoides32445/Pastreoides03601/Pastreoides37666/Pastreoides35363/Pastreoides16261	7
GO:0005759	mitochondrial matrix	15/334	246/26731	0.0609756	4.88006	6.87703	5.55937e-07	0.000168032	0.000161953	Pastreoides04611/Pastreoides15164/Pastreoides17211/Pastreoides47547/Pastreoides30515/Pastreoides39899/Pastreoides19223/Pastreoides32445/Pastreoides04368/Pastreoides21730/Pastreoides08063/Pastreoides18679/Pastreoides35363/Pastreoides39201/Pastreoides36022	15
GO:0006091	generation of precursor metabolites and energy	6/334	32/26731	0.1875	15.0062	8.91749	2.50676e-06	0.000606134	0.000584207	Pastreoides07032/Pastreoides35798/Pastreoides43691/Pastreoides04289/Pastreoides04282/Pastreoides07037	6
GO:0008218	bioluminescence	6/334	35/26731	0.171429	13.7199	8.47015	4.35059e-06	0.000876644	0.00084493	Pastreoides07032/Pastreoides35798/Pastreoides35799/Pastreoides04289/Pastreoides04282/Pastreoides07037	6
GO:0006749	glutathione metabolic process	7/334	69/26731	0.101449	8.11928	6.66055	2.47974e-05	0.00428286	0.00412792	Pastreoides15696/Pastreoides45683/Pastreoides30515/Pastreoides31721/Pastreoides60996/Pastreoides47219/Pastreoides10343	7
GO:0006123	mitochondrial electron transport, cytochrome c to oxygen	4/334	15/26731	0.266667	21.3421	8.86444	2.93087e-05	0.00442927	0.00426904	Pastreoides00320/Pastreoides14222/Pastreoides29706/Pastreoides21654	4
GO:0004364	glutathione transferase activity	4/334	24/26731	0.166667	13.3388	6.8024	0.000208767	0.0280444	0.0270298	Pastreoides18248/Pastreoides30515/Pastreoides31721/Pastreoides10343	4
GO:0051539	4 iron, 4 sulfur cluster binding	5/334	45/26731	0.111111	8.89255	5.96042	0.000239647	0.0289734	0.0279252	Pastreoides39899/Pastreoides32445/Pastreoides37666/Pastreoides14787/Pastreoides16261	5
GO:0006335	DNA replication-dependent chromatin assembly	3/334	11/26731	0.272727	21.8272	7.77148	0.000296117	0.032546	0.0313686	Pastreoides43629/Pastreoides22675/Pastreoides43655	3
GO:0051092	positive regulation of NF-kappaB transcription factor activity	7/334	105/26731	0.0666667	5.33553	5.00702	0.00035676	0.0340386	0.0328072	Pastreoides17130/Pastreoides61681/Pastreoides29088/Pastreoides04642/Pastreoides61803/Pastreoides33171/Pastreoides33170	7
GO:0016651	oxidoreductase activity, acting on NAD(P)H	3/334	12/26731	0.25	20.0082	7.40829	0.000391173	0.0340386	0.0328072	Pastreoides37666/Pastreoides35363/Pastreoides16261	3
GO:0005743	mitochondrial inner membrane	11/334	255/26731	0.0431373	3.4524	4.4262	0.00039416	0.0340386	0.0328072	Pastreoides05086/Pastreoides15164/Pastreoides00320/Pastreoides58223/Pastreoides14222/Pastreoides03293/Pastreoides34115/Pastreoides18679/Pastreoides27920/Pastreoides25328/Pastreoides21654	11
GO:0002726	positive regulation of T cell cytokine production	4/334	30/26731	0.133333	10.6711	5.96165	0.000507558	0.0409092	0.0394293	Pastreoides17130/Pastreoides61681/Pastreoides33171/Pastreoides33170	4
GO:0046540	U4/U6 x U5 tri-snRNP complex	4/334	31/26731	0.129032	10.3268	5.8446	0.000577055	0.0436037	0.0420263	Pastreoides17803/Pastreoides21602/Pastreoides10325/Pastreoides40676	4
GO:0005164	tumor necrosis factor receptor binding	6/334	85/26731	0.0705882	5.64938	4.8293	0.000694827	0.0494145	0.0476268	Pastreoides17130/Pastreoides61681/Pastreoides25127/Pastreoides33171/Pastreoides17455/Pastreoides33170	6
GO:0035631	CD40 receptor complex	4/334	33/26731	0.121212	9.70096	5.62575	0.000735864	0.0494256	0.0476375	Pastreoides17130/Pastreoides61681/Pastreoides33171/Pastreoides33170	4
