## Supplementary material for "Asymmetric Depth Acclimation and Plasticity Limit the Refugial Potential of Mesophotic *Porites astreoides*": Data S3

### Sheet: Description
Data S3. Gene Ontology enrichment results for coexpression module clusters. Gene Ontology (GO) term enrichment analysis of genes showing significant module–trait correlations within each coexpression module cluster. Columns are defined as follows: ID, GO term identifier; Description, GO term name; GeneRatio, proportion of input genes associated with the term; BgRatio, proportion of background genes associated with the term; RichFactor, ratio of observed to background annotation frequency; FoldEnrichment, enrichment of the term relative to background expectation; zScore, direction and magnitude of enrichment based on up/down gene balance; pvalue, raw enrichment p value; p.adjust, multiple-testing–adjusted p value; qvalue, false discovery rate estimate; geneID, list of overlapping genes; Count, number of overlapping genes contributing to the term. Only GO terms with p.adjusted<0.05 were retained. The clusters with no significant GO terms are not shown.

### Sheet: cluster_2
ID	Description	GeneRatio	BgRatio	RichFactor	FoldEnrichment	zScore	pvalue	p.adjust	qvalue	geneID	Count
GO:0005662	DNA replication factor A complex	32/2546	75/26731	0.426667	4.47966	9.79098	4.50639e-14	1.77822e-10	1.7148e-10	Pastreoides26006/Pastreoides20906/Pastreoides47835/Pastreoides15666/Pastreoides38643/Pastreoides10423/Pastreoides10076/Pastreoides58422/Pastreoides44087/Pastreoides31004/Pastreoides01087/Pastreoides06892/Pastreoides06319/Pastreoides23912/Pastreoides51957/Pastreoides12907/Pastreoides00056/Pastreoides06517/Pastreoides11733/Pastreoides51368/Pastreoides29967/Pastreoides39871/Pastreoides09542/Pastreoides37425/Pastreoides02989/Pastreoides02994/Pastreoides01472/Pastreoides05446/Pastreoides27209/Pastreoides03283/Pastreoides54208/Pastreoides16581	32
GO:0015074	DNA integration	58/2546	228/26731	0.254386	2.67085	8.22079	2.24196e-12	4.42339e-09	4.26562e-09	Pastreoides59329/Pastreoides46475/Pastreoides03398/Pastreoides30739/Pastreoides15216/Pastreoides26152/Pastreoides34432/Pastreoides00812/Pastreoides36245/Pastreoides18414/Pastreoides22847/Pastreoides43434/Pastreoides46204/Pastreoides53893/Pastreoides11905/Pastreoides33007/Pastreoides21359/Pastreoides14136/Pastreoides08688/Pastreoides10874/Pastreoides28545/Pastreoides28399/Pastreoides02151/Pastreoides37019/Pastreoides09037/Pastreoides06018/Pastreoides45064/Pastreoides48860/Pastreoides28653/Pastreoides00879/Pastreoides44076/Pastreoides55675/Pastreoides37478/Pastreoides63624/Pastreoides61890/Pastreoides62430/Pastreoides00176/Pastreoides51500/Pastreoides54012/Pastreoides03524/Pastreoides15400/Pastreoides00372/Pastreoides52025/Pastreoides23491/Pastreoides02890/Pastreoides37146/Pastreoides07089/Pastreoides43409/Pastreoides26257/Pastreoides18031/Pastreoides03671/Pastreoides05901/Pastreoides02961/Pastreoides00698/Pastreoides30309/Pastreoides09831/Pastreoides18309/Pastreoides05137	58
GO:0006289	nucleotide-excision repair	34/2546	97/26731	0.350515	3.68014	8.57986	6.18793e-12	8.13919e-09	7.8489e-09	Pastreoides26006/Pastreoides20906/Pastreoides47835/Pastreoides15666/Pastreoides38643/Pastreoides10423/Pastreoides10076/Pastreoides58422/Pastreoides44087/Pastreoides20040/Pastreoides31004/Pastreoides01087/Pastreoides06892/Pastreoides06319/Pastreoides23912/Pastreoides51957/Pastreoides12907/Pastreoides00056/Pastreoides06517/Pastreoides11733/Pastreoides51368/Pastreoides29967/Pastreoides39871/Pastreoides09542/Pastreoides37425/Pastreoides02989/Pastreoides02994/Pastreoides01472/Pastreoides05446/Pastreoides27209/Pastreoides03283/Pastreoides54208/Pastreoides23514/Pastreoides16581	34
GO:0006310	DNA recombination	54/2546	212/26731	0.254717	2.67433	7.94119	1.20351e-11	1.15467e-08	1.11349e-08	Pastreoides46475/Pastreoides03398/Pastreoides30739/Pastreoides26152/Pastreoides34432/Pastreoides00812/Pastreoides36245/Pastreoides18414/Pastreoides53269/Pastreoides22847/Pastreoides43434/Pastreoides46204/Pastreoides53893/Pastreoides11905/Pastreoides33007/Pastreoides21359/Pastreoides08688/Pastreoides10874/Pastreoides28545/Pastreoides38390/Pastreoides28399/Pastreoides02151/Pastreoides19016/Pastreoides37019/Pastreoides09037/Pastreoides06018/Pastreoides45064/Pastreoides48860/Pastreoides00879/Pastreoides55675/Pastreoides52901/Pastreoides28607/Pastreoides37478/Pastreoides08418/Pastreoides63624/Pastreoides61890/Pastreoides62430/Pastreoides54012/Pastreoides29795/Pastreoides15400/Pastreoides00372/Pastreoides52025/Pastreoides42017/Pastreoides02890/Pastreoides37146/Pastreoides54321/Pastreoides43409/Pastreoides18031/Pastreoides03671/Pastreoides05901/Pastreoides00698/Pastreoides30309/Pastreoides09831/Pastreoides18309	54
GO:0004888	transmembrane signaling receptor activity	73/2546	336/26731	0.217262	2.28108	7.66726	1.46309e-11	1.15467e-08	1.11349e-08	Pastreoides55627/Pastreoides28817/Pastreoides06149/Pastreoides32637/Pastreoides26983/Pastreoides22587/Pastreoides05172/Pastreoides58159/Pastreoides29117/Pastreoides34681/Pastreoides00699/Pastreoides06142/Pastreoides55868/Pastreoides45126/Pastreoides16949/Pastreoides02174/Pastreoides05171/Pastreoides33347/Pastreoides48378/Pastreoides38637/Pastreoides17460/Pastreoides13939/Pastreoides16305/Pastreoides42903/Pastreoides00674/Pastreoides16950/Pastreoides53263/Pastreoides55020/Pastreoides64056/Pastreoides05160/Pastreoides57915/Pastreoides25964/Pastreoides09768/Pastreoides29331/Pastreoides21708/Pastreoides16322/Pastreoides47831/Pastreoides32855/Pastreoides25876/Pastreoides05167/Pastreoides29115/Pastreoides04460/Pastreoides09577/Pastreoides17494/Pastreoides48376/Pastreoides15944/Pastreoides16952/Pastreoides03273/Pastreoides47830/Pastreoides29119/Pastreoides55553/Pastreoides33344/Pastreoides32861/Pastreoides27496/Pastreoides57988/Pastreoides25164/Pastreoides04463/Pastreoides42471/Pastreoides16199/Pastreoides33296/Pastreoides25185/Pastreoides17508/Pastreoides08342/Pastreoides47836/Pastreoides05163/Pastreoides28635/Pastreoides48375/Pastreoides42943/Pastreoides20780/Pastreoides09868/Pastreoides04474/Pastreoides61159/Pastreoides30827	73
GO:0003964	RNA-directed DNA polymerase activity	29/2546	82/26731	0.353659	3.71314	7.98351	1.69531e-10	1.11495e-07	1.07518e-07	Pastreoides48044/Pastreoides26940/Pastreoides55860/Pastreoides27330/Pastreoides54913/Pastreoides47985/Pastreoides16882/Pastreoides09844/Pastreoides50116/Pastreoides30957/Pastreoides59433/Pastreoides59576/Pastreoides13050/Pastreoides30970/Pastreoides42225/Pastreoides10860/Pastreoides19060/Pastreoides34868/Pastreoides23904/Pastreoides49352/Pastreoides61165/Pastreoides02442/Pastreoides56311/Pastreoides16557/Pastreoides28147/Pastreoides18048/Pastreoides02878/Pastreoides28006/Pastreoides12208	29
GO:0006278	RNA-templated DNA biosynthetic process	29/2546	83/26731	0.349398	3.6684	7.89975	2.36953e-10	1.33574e-07	1.2881e-07	Pastreoides48044/Pastreoides26940/Pastreoides55860/Pastreoides27330/Pastreoides54913/Pastreoides47985/Pastreoides16882/Pastreoides09844/Pastreoides50116/Pastreoides30957/Pastreoides59433/Pastreoides59576/Pastreoides13050/Pastreoides30970/Pastreoides42225/Pastreoides10860/Pastreoides19060/Pastreoides34868/Pastreoides23904/Pastreoides49352/Pastreoides61165/Pastreoides02442/Pastreoides56311/Pastreoides16557/Pastreoides28147/Pastreoides18048/Pastreoides02878/Pastreoides28006/Pastreoides12208	29
GO:0000724	double-strand break repair via homologous recombination	43/2546	165/26731	0.260606	2.73616	7.25812	6.6673e-10	3.28865e-07	3.17135e-07	Pastreoides26006/Pastreoides20906/Pastreoides47835/Pastreoides15666/Pastreoides38643/Pastreoides10423/Pastreoides10076/Pastreoides19016/Pastreoides17783/Pastreoides38389/Pastreoides58422/Pastreoides44087/Pastreoides20040/Pastreoides31004/Pastreoides01087/Pastreoides06892/Pastreoides06319/Pastreoides23912/Pastreoides51957/Pastreoides12907/Pastreoides00056/Pastreoides03843/Pastreoides06517/Pastreoides42017/Pastreoides11733/Pastreoides05773/Pastreoides16004/Pastreoides51368/Pastreoides37080/Pastreoides29967/Pastreoides39871/Pastreoides09542/Pastreoides14195/Pastreoides54321/Pastreoides02989/Pastreoides02994/Pastreoides01472/Pastreoides05446/Pastreoides27209/Pastreoides03283/Pastreoides54208/Pastreoides45849/Pastreoides16581	43
GO:0006313	DNA transposition	13/2546	20/26731	0.65	6.82449	8.45441	2.10176e-09	9.21503e-07	8.88637e-07	Pastreoides48044/Pastreoides55860/Pastreoides27330/Pastreoides54913/Pastreoides47985/Pastreoides06898/Pastreoides46204/Pastreoides30957/Pastreoides45064/Pastreoides19060/Pastreoides02442/Pastreoides02878/Pastreoides28006	13
GO:0035861	site of double-strand break	37/2546	140/26731	0.264286	2.77479	6.83125	6.70014e-09	2.64388e-06	2.54958e-06	Pastreoides26006/Pastreoides20906/Pastreoides47835/Pastreoides15666/Pastreoides38643/Pastreoides10423/Pastreoides10076/Pastreoides58422/Pastreoides05850/Pastreoides44087/Pastreoides20040/Pastreoides31004/Pastreoides01087/Pastreoides06892/Pastreoides06319/Pastreoides23912/Pastreoides51957/Pastreoides12907/Pastreoides00056/Pastreoides06517/Pastreoides52486/Pastreoides42017/Pastreoides11733/Pastreoides16004/Pastreoides36562/Pastreoides51368/Pastreoides29967/Pastreoides39871/Pastreoides09542/Pastreoides02989/Pastreoides02994/Pastreoides01472/Pastreoides05446/Pastreoides27209/Pastreoides03283/Pastreoides54208/Pastreoides16581	37
GO:0003697	single-stranded DNA binding	43/2546	180/26731	0.238889	2.50815	6.58711	1.15836e-08	4.15537e-06	4.00716e-06	Pastreoides26006/Pastreoides20906/Pastreoides47835/Pastreoides16606/Pastreoides15666/Pastreoides38643/Pastreoides10423/Pastreoides10076/Pastreoides38389/Pastreoides58422/Pastreoides55675/Pastreoides61930/Pastreoides44087/Pastreoides31004/Pastreoides01087/Pastreoides38025/Pastreoides06513/Pastreoides06892/Pastreoides06319/Pastreoides23912/Pastreoides51957/Pastreoides11331/Pastreoides12907/Pastreoides00056/Pastreoides06517/Pastreoides11733/Pastreoides36562/Pastreoides08874/Pastreoides51368/Pastreoides37080/Pastreoides29967/Pastreoides39871/Pastreoides09542/Pastreoides02989/Pastreoides02994/Pastreoides01472/Pastreoides05446/Pastreoides27209/Pastreoides03283/Pastreoides54208/Pastreoides27091/Pastreoides16581/Pastreoides51686	43
GO:0005230	extracellular ligand-gated monoatomic ion channel activity	28/2546	94/26731	0.297872	3.12743	6.70396	2.74614e-08	9.03023e-06	8.70816e-06	Pastreoides06149/Pastreoides22587/Pastreoides05172/Pastreoides16176/Pastreoides29117/Pastreoides34681/Pastreoides45126/Pastreoides16949/Pastreoides05171/Pastreoides16305/Pastreoides42903/Pastreoides16950/Pastreoides64056/Pastreoides57915/Pastreoides09768/Pastreoides45135/Pastreoides25876/Pastreoides05167/Pastreoides39192/Pastreoides29115/Pastreoides09577/Pastreoides16952/Pastreoides03273/Pastreoides29119/Pastreoides33344/Pastreoides16199/Pastreoides08342/Pastreoides42943	28
GO:0042908	xenobiotic transport	25/2546	85/26731	0.294118	3.088	6.25577	1.96999e-07	5.97968e-05	5.76641e-05	Pastreoides16120/Pastreoides13742/Pastreoides64471/Pastreoides23167/Pastreoides10302/Pastreoides59560/Pastreoides50706/Pastreoides04729/Pastreoides18759/Pastreoides13732/Pastreoides13740/Pastreoides14021/Pastreoides02209/Pastreoides56317/Pastreoides31501/Pastreoides13739/Pastreoides28727/Pastreoides13776/Pastreoides49480/Pastreoides36228/Pastreoides48873/Pastreoides13747/Pastreoides41108/Pastreoides08181/Pastreoides01498	25
GO:0005216	monoatomic ion channel activity	56/2546	289/26731	0.193772	2.03445	5.73676	2.13485e-07	6.01724e-05	5.80263e-05	Pastreoides04426/Pastreoides11109/Pastreoides06149/Pastreoides19748/Pastreoides22587/Pastreoides26706/Pastreoides05172/Pastreoides29117/Pastreoides34681/Pastreoides46204/Pastreoides45126/Pastreoides04432/Pastreoides04431/Pastreoides16949/Pastreoides04428/Pastreoides05171/Pastreoides33347/Pastreoides02343/Pastreoides16305/Pastreoides42903/Pastreoides26704/Pastreoides16950/Pastreoides33026/Pastreoides64191/Pastreoides64056/Pastreoides07356/Pastreoides26720/Pastreoides57915/Pastreoides03900/Pastreoides45064/Pastreoides02139/Pastreoides09768/Pastreoides03844/Pastreoides25876/Pastreoides05167/Pastreoides29115/Pastreoides09577/Pastreoides41000/Pastreoides07415/Pastreoides16952/Pastreoides03273/Pastreoides29119/Pastreoides33344/Pastreoides22701/Pastreoides48014/Pastreoides45326/Pastreoides34798/Pastreoides43191/Pastreoides16199/Pastreoides08589/Pastreoides08342/Pastreoides43209/Pastreoides29107/Pastreoides42943/Pastreoides22141/Pastreoides04424	56
GO:0034220	monoatomic ion transmembrane transport	41/2546	186/26731	0.22043	2.31434	5.83619	2.66431e-07	6.99965e-05	6.75001e-05	Pastreoides40548/Pastreoides06149/Pastreoides22587/Pastreoides05172/Pastreoides29117/Pastreoides34681/Pastreoides46204/Pastreoides45126/Pastreoides16949/Pastreoides05171/Pastreoides33347/Pastreoides16305/Pastreoides42903/Pastreoides26704/Pastreoides16950/Pastreoides51242/Pastreoides64056/Pastreoides57915/Pastreoides45064/Pastreoides09768/Pastreoides25876/Pastreoides25792/Pastreoides05167/Pastreoides25793/Pastreoides29115/Pastreoides09577/Pastreoides43237/Pastreoides16952/Pastreoides03273/Pastreoides29119/Pastreoides33344/Pastreoides14078/Pastreoides34798/Pastreoides16199/Pastreoides08342/Pastreoides38749/Pastreoides03902/Pastreoides50357/Pastreoides19871/Pastreoides42943/Pastreoides04424	41
GO:0000781	chromosome, telomeric region	40/2546	180/26731	0.222222	2.33316	5.82282	2.95783e-07	6.99965e-05	6.75001e-05	Pastreoides26006/Pastreoides04035/Pastreoides20906/Pastreoides47835/Pastreoides15666/Pastreoides38643/Pastreoides61484/Pastreoides10423/Pastreoides10076/Pastreoides58422/Pastreoides44087/Pastreoides31004/Pastreoides01087/Pastreoides06892/Pastreoides06319/Pastreoides23912/Pastreoides51957/Pastreoides28678/Pastreoides05092/Pastreoides12907/Pastreoides00056/Pastreoides03843/Pastreoides06517/Pastreoides11733/Pastreoides51368/Pastreoides29967/Pastreoides39871/Pastreoides09542/Pastreoides02989/Pastreoides02994/Pastreoides01472/Pastreoides05446/Pastreoides25345/Pastreoides27209/Pastreoides03283/Pastreoides54208/Pastreoides45849/Pastreoides54186/Pastreoides03329/Pastreoides16581	40
GO:0004222	metalloendopeptidase activity	51/2546	256/26731	0.199219	2.09164	5.69426	3.01556e-07	6.99965e-05	6.75001e-05	Pastreoides09462/Pastreoides47729/Pastreoides02304/Pastreoides13940/Pastreoides13211/Pastreoides19339/Pastreoides59890/Pastreoides00051/Pastreoides33820/Pastreoides01245/Pastreoides12457/Pastreoides00034/Pastreoides18551/Pastreoides13208/Pastreoides22025/Pastreoides48045/Pastreoides00035/Pastreoides32830/Pastreoides49623/Pastreoides01246/Pastreoides37064/Pastreoides28536/Pastreoides16629/Pastreoides29375/Pastreoides02313/Pastreoides09512/Pastreoides02312/Pastreoides35511/Pastreoides07537/Pastreoides10545/Pastreoides19205/Pastreoides16663/Pastreoides24848/Pastreoides28537/Pastreoides39213/Pastreoides01248/Pastreoides04581/Pastreoides21058/Pastreoides13206/Pastreoides10900/Pastreoides19029/Pastreoides49631/Pastreoides24451/Pastreoides10292/Pastreoides28538/Pastreoides24852/Pastreoides34643/Pastreoides25818/Pastreoides37912/Pastreoides56390/Pastreoides02644	51
GO:0001527	microfibril	25/2546	88/26731	0.284091	2.98273	6.04462	4.10316e-07	8.99503e-05	8.67422e-05	Pastreoides42975/Pastreoides28671/Pastreoides30860/Pastreoides37338/Pastreoides03365/Pastreoides00759/Pastreoides61477/Pastreoides13960/Pastreoides47488/Pastreoides55572/Pastreoides42974/Pastreoides50228/Pastreoides19497/Pastreoides34202/Pastreoides28673/Pastreoides63760/Pastreoides30858/Pastreoides42666/Pastreoides51589/Pastreoides51039/Pastreoides53719/Pastreoides45602/Pastreoides42977/Pastreoides40460/Pastreoides47313	25
GO:0006260	DNA replication	45/2546	220/26731	0.204545	2.14757	5.54539	6.81954e-07	0.000141631	0.00013658	Pastreoides26006/Pastreoides20906/Pastreoides47835/Pastreoides46204/Pastreoides35101/Pastreoides15666/Pastreoides38643/Pastreoides10423/Pastreoides10076/Pastreoides00916/Pastreoides29355/Pastreoides45064/Pastreoides58422/Pastreoides05850/Pastreoides55675/Pastreoides44087/Pastreoides31004/Pastreoides01087/Pastreoides28607/Pastreoides06892/Pastreoides37731/Pastreoides06319/Pastreoides23912/Pastreoides63809/Pastreoides51957/Pastreoides05092/Pastreoides12907/Pastreoides00056/Pastreoides06517/Pastreoides11733/Pastreoides51368/Pastreoides29967/Pastreoides39871/Pastreoides09542/Pastreoides16050/Pastreoides02989/Pastreoides02994/Pastreoides01472/Pastreoides05446/Pastreoides07214/Pastreoides27209/Pastreoides03283/Pastreoides54208/Pastreoides35615/Pastreoides16581	45
GO:0008328	ionotropic glutamate receptor complex	8/2546	11/26731	0.727273	7.63579	7.14211	8.49425e-07	0.000167592	0.000161614	Pastreoides04427/Pastreoides04419/Pastreoides04431/Pastreoides04428/Pastreoides04413/Pastreoides04422/Pastreoides04440/Pastreoides04414	8
GO:0006811	monoatomic ion transport	75/2546	447/26731	0.167785	1.76161	5.26863	9.27976e-07	0.000174371	0.000168152	Pastreoides04426/Pastreoides11109/Pastreoides41195/Pastreoides06149/Pastreoides19748/Pastreoides20577/Pastreoides22587/Pastreoides26706/Pastreoides05172/Pastreoides16176/Pastreoides29117/Pastreoides34681/Pastreoides46204/Pastreoides45126/Pastreoides04432/Pastreoides04431/Pastreoides16949/Pastreoides04428/Pastreoides05171/Pastreoides33347/Pastreoides02343/Pastreoides05432/Pastreoides16305/Pastreoides42903/Pastreoides64471/Pastreoides16950/Pastreoides33026/Pastreoides64191/Pastreoides64056/Pastreoides07356/Pastreoides26720/Pastreoides42583/Pastreoides57915/Pastreoides03900/Pastreoides45064/Pastreoides02139/Pastreoides09768/Pastreoides45135/Pastreoides55675/Pastreoides03844/Pastreoides25876/Pastreoides05167/Pastreoides39192/Pastreoides29115/Pastreoides09577/Pastreoides41000/Pastreoides36743/Pastreoides40288/Pastreoides03767/Pastreoides07415/Pastreoides16952/Pastreoides03273/Pastreoides29119/Pastreoides33344/Pastreoides22701/Pastreoides36238/Pastreoides48014/Pastreoides45326/Pastreoides34798/Pastreoides43191/Pastreoides58593/Pastreoides17571/Pastreoides16199/Pastreoides38357/Pastreoides51244/Pastreoides08589/Pastreoides08342/Pastreoides43209/Pastreoides03783/Pastreoides11225/Pastreoides29107/Pastreoides42943/Pastreoides22141/Pastreoides04424/Pastreoides06390	75
GO:0008237	metallopeptidase activity	52/2546	273/26731	0.190476	1.99985	5.38758	9.82013e-07	0.000176137	0.000169855	Pastreoides09462/Pastreoides47729/Pastreoides02304/Pastreoides13211/Pastreoides19339/Pastreoides46204/Pastreoides59890/Pastreoides00051/Pastreoides33820/Pastreoides01245/Pastreoides12457/Pastreoides00034/Pastreoides18551/Pastreoides13208/Pastreoides48045/Pastreoides00035/Pastreoides32830/Pastreoides49623/Pastreoides01246/Pastreoides28536/Pastreoides16629/Pastreoides29375/Pastreoides02313/Pastreoides09512/Pastreoides45064/Pastreoides26062/Pastreoides02312/Pastreoides55675/Pastreoides35511/Pastreoides19205/Pastreoides16663/Pastreoides24848/Pastreoides28537/Pastreoides39213/Pastreoides01248/Pastreoides21058/Pastreoides13206/Pastreoides10900/Pastreoides19029/Pastreoides49631/Pastreoides46171/Pastreoides24451/Pastreoides10292/Pastreoides28538/Pastreoides20928/Pastreoides24852/Pastreoides58815/Pastreoides25818/Pastreoides37912/Pastreoides56390/Pastreoides02644/Pastreoides08395	52
GO:0004970	glutamate-gated receptor activity	12/2546	26/26731	0.461538	4.84579	6.36549	1.46521e-06	0.000251379	0.000242413	Pastreoides04426/Pastreoides04427/Pastreoides14959/Pastreoides04432/Pastreoides04431/Pastreoides04428/Pastreoides04413/Pastreoides04422/Pastreoides04430/Pastreoides04440/Pastreoides04414/Pastreoides04424	12
GO:0035583	sequestering of TGFbeta in extracellular matrix	15/2546	44/26731	0.340909	3.57928	5.55559	7.29745e-06	0.00119982	0.00115703	Pastreoides42975/Pastreoides28671/Pastreoides37338/Pastreoides61477/Pastreoides13960/Pastreoides55572/Pastreoides19497/Pastreoides34202/Pastreoides28673/Pastreoides30858/Pastreoides42666/Pastreoides51589/Pastreoides45602/Pastreoides40460/Pastreoides47313	15
GO:0015276	ligand-gated monoatomic ion channel activity	18/2546	61/26731	0.295082	3.09813	5.32281	9.33371e-06	0.00147323	0.00142069	Pastreoides04426/Pastreoides40548/Pastreoides19748/Pastreoides14959/Pastreoides04419/Pastreoides04432/Pastreoides04431/Pastreoides02134/Pastreoides04428/Pastreoides04413/Pastreoides04422/Pastreoides04430/Pastreoides25792/Pastreoides25793/Pastreoides03767/Pastreoides04414/Pastreoides42096/Pastreoides04424	18
GO:0005179	hormone activity	21/2546	84/26731	0.25	2.6248	4.83918	2.93842e-05	0.00445962	0.00430057	Pastreoides42975/Pastreoides28671/Pastreoides37338/Pastreoides14236/Pastreoides61477/Pastreoides13960/Pastreoides25608/Pastreoides55572/Pastreoides50228/Pastreoides19497/Pastreoides34202/Pastreoides28673/Pastreoides63760/Pastreoides30858/Pastreoides36238/Pastreoides42666/Pastreoides51589/Pastreoides45602/Pastreoides42977/Pastreoides40460/Pastreoides47313	21
GO:0008559	ABC-type xenobiotic transporter activity	22/2546	92/26731	0.23913	2.51068	4.70938	4.02025e-05	0.00587552	0.00566597	Pastreoides13742/Pastreoides19695/Pastreoides10302/Pastreoides59560/Pastreoides50706/Pastreoides04729/Pastreoides18759/Pastreoides13732/Pastreoides13740/Pastreoides14021/Pastreoides02209/Pastreoides56317/Pastreoides31501/Pastreoides13739/Pastreoides28727/Pastreoides13776/Pastreoides49480/Pastreoides36228/Pastreoides48873/Pastreoides13747/Pastreoides08181/Pastreoides01498	22
GO:0005272	sodium channel activity	14/2546	46/26731	0.304348	3.19541	4.83523	6.19511e-05	0.00873067	0.00841929	Pastreoides32785/Pastreoides28846/Pastreoides19864/Pastreoides48715/Pastreoides56780/Pastreoides64191/Pastreoides07356/Pastreoides08979/Pastreoides32784/Pastreoides32783/Pastreoides45326/Pastreoides11225/Pastreoides02355/Pastreoides11240	14
GO:0022851	GABA-gated chloride ion channel activity	8/2546	17/26731	0.470588	4.94081	5.27346	7.39836e-05	0.0100669	0.00970783	Pastreoides16176/Pastreoides29117/Pastreoides05171/Pastreoides16950/Pastreoides64056/Pastreoides57915/Pastreoides25876/Pastreoides16199	8
GO:0045671	negative regulation of osteoclast differentiation	18/2546	71/26731	0.253521	2.66177	4.54911	8.76491e-05	0.0115288	0.0111176	Pastreoides42975/Pastreoides30860/Pastreoides37338/Pastreoides03365/Pastreoides00759/Pastreoides61477/Pastreoides13960/Pastreoides47488/Pastreoides55572/Pastreoides42974/Pastreoides50228/Pastreoides18842/Pastreoides63760/Pastreoides42666/Pastreoides51589/Pastreoides53719/Pastreoides19758/Pastreoides47313	18
GO:0060346	bone trabecula formation	14/2546	48/26731	0.291667	3.06227	4.63986	0.000103818	0.0132151	0.0127438	Pastreoides42975/Pastreoides28671/Pastreoides37338/Pastreoides61477/Pastreoides13960/Pastreoides55572/Pastreoides19497/Pastreoides34202/Pastreoides28673/Pastreoides30858/Pastreoides42666/Pastreoides51589/Pastreoides45602/Pastreoides40460	14
GO:0065008	regulation of biological quality	72/2546	486/26731	0.148148	1.55544	4.00947	0.000110456	0.0136206	0.0131348	Pastreoides33352/Pastreoides07580/Pastreoides12194/Pastreoides50548/Pastreoides26983/Pastreoides63297/Pastreoides14959/Pastreoides62262/Pastreoides44419/Pastreoides34681/Pastreoides00699/Pastreoides25632/Pastreoides32785/Pastreoides39783/Pastreoides41396/Pastreoides25788/Pastreoides41397/Pastreoides25712/Pastreoides28846/Pastreoides04431/Pastreoides46678/Pastreoides29971/Pastreoides02134/Pastreoides28466/Pastreoides36042/Pastreoides35612/Pastreoides60417/Pastreoides48547/Pastreoides19864/Pastreoides15593/Pastreoides08090/Pastreoides46664/Pastreoides05130/Pastreoides46676/Pastreoides13947/Pastreoides17077/Pastreoides61821/Pastreoides00522/Pastreoides23494/Pastreoides38741/Pastreoides13029/Pastreoides07359/Pastreoides47326/Pastreoides06623/Pastreoides13945/Pastreoides03767/Pastreoides24787/Pastreoides46668/Pastreoides53524/Pastreoides29119/Pastreoides63249/Pastreoides44420/Pastreoides02335/Pastreoides38955/Pastreoides03950/Pastreoides04414/Pastreoides42104/Pastreoides46663/Pastreoides59002/Pastreoides40997/Pastreoides24852/Pastreoides19391/Pastreoides12430/Pastreoides15077/Pastreoides08915/Pastreoides25740/Pastreoides39310/Pastreoides15984/Pastreoides05941/Pastreoides47825/Pastreoides01791/Pastreoides31549	72
GO:0023052	signaling	25/2546	120/26731	0.208333	2.18734	4.2295	0.000140926	0.0168513	0.0162503	Pastreoides04427/Pastreoides23082/Pastreoides13742/Pastreoides28205/Pastreoides34681/Pastreoides06142/Pastreoides46674/Pastreoides46678/Pastreoides51242/Pastreoides07356/Pastreoides46676/Pastreoides23950/Pastreoides56747/Pastreoides56532/Pastreoides13732/Pastreoides04440/Pastreoides00522/Pastreoides35275/Pastreoides10089/Pastreoides46668/Pastreoides03273/Pastreoides33637/Pastreoides05941/Pastreoides42943/Pastreoides14888	25
GO:0030594	neurotransmitter receptor activity	10/2546	28/26731	0.357143	3.74972	4.72327	0.000158216	0.0183623	0.0177074	Pastreoides06149/Pastreoides45126/Pastreoides37731/Pastreoides40847/Pastreoides40420/Pastreoides16952/Pastreoides03273/Pastreoides00078/Pastreoides39302/Pastreoides56815	10
GO:0050877	nervous system process	29/2546	150/26731	0.193333	2.02985	4.10382	0.000173936	0.0196101	0.0189107	Pastreoides26157/Pastreoides06149/Pastreoides53832/Pastreoides25712/Pastreoides28466/Pastreoides13939/Pastreoides04422/Pastreoides19864/Pastreoides07356/Pastreoides56747/Pastreoides48645/Pastreoides09768/Pastreoides04430/Pastreoides02312/Pastreoides05167/Pastreoides40420/Pastreoides11388/Pastreoides16952/Pastreoides03273/Pastreoides32783/Pastreoides33344/Pastreoides42104/Pastreoides39625/Pastreoides15572/Pastreoides33658/Pastreoides15984/Pastreoides34667/Pastreoides42137/Pastreoides16918	29
GO:0044826	viral genome integration into host DNA	9/2546	24/26731	0.375	3.93721	4.67071	0.000220158	0.0241318	0.0232711	Pastreoides43434/Pastreoides46204/Pastreoides53893/Pastreoides21359/Pastreoides45064/Pastreoides55675/Pastreoides37478/Pastreoides30309/Pastreoides09831	9
GO:0038023	signaling receptor activity	31/2546	167/26731	0.185629	1.94896	3.99129	0.000228075	0.0243239	0.0234564	Pastreoides04426/Pastreoides29150/Pastreoides56507/Pastreoides44310/Pastreoides63297/Pastreoides60111/Pastreoides34681/Pastreoides07547/Pastreoides55868/Pastreoides41397/Pastreoides04432/Pastreoides04431/Pastreoides04428/Pastreoides13939/Pastreoides10871/Pastreoides55020/Pastreoides46464/Pastreoides56557/Pastreoides39192/Pastreoides22243/Pastreoides01320/Pastreoides07549/Pastreoides42471/Pastreoides14970/Pastreoides23841/Pastreoides40065/Pastreoides28876/Pastreoides28635/Pastreoides20766/Pastreoides07589/Pastreoides04424	31
GO:0075713	establishment of integrated proviral latency	9/2546	25/26731	0.36	3.77972	4.51151	0.000315048	0.0327153	0.0315485	Pastreoides43434/Pastreoides46204/Pastreoides53893/Pastreoides21359/Pastreoides45064/Pastreoides55675/Pastreoides37478/Pastreoides30309/Pastreoides09831	9
GO:0022414	reproductive process	14/2546	53/26731	0.264151	2.77338	4.19293	0.00032848	0.0332354	0.03205	Pastreoides44529/Pastreoides25632/Pastreoides15561/Pastreoides18032/Pastreoides03900/Pastreoides12322/Pastreoides28677/Pastreoides03902/Pastreoides28876/Pastreoides28635/Pastreoides05548/Pastreoides47825/Pastreoides59394/Pastreoides47461	14
GO:0060080	inhibitory postsynaptic potential	6/2546	12/26731	0.5	5.24961	4.77733	0.000413106	0.0407529	0.0392994	Pastreoides29117/Pastreoides04432/Pastreoides42903/Pastreoides14956/Pastreoides64056/Pastreoides25876	6

### Sheet: cluster_3
ID	Description	GeneRatio	BgRatio	RichFactor	FoldEnrichment	zScore	pvalue	p.adjust	qvalue	geneID	Count
GO:0003735	structural constituent of ribosome	21/28	166/26731	0.126506	120.773	50.1251	1.38804e-41	1.87385e-39	8.91266e-40	Pastreoides08709/Pastreoides33123/Pastreoides38101/Pastreoides18499/Pastreoides03030/Pastreoides17706/Pastreoides50456/Pastreoides40317/Pastreoides23724/Pastreoides25868/Pastreoides09500/Pastreoides60406/Pastreoides43803/Pastreoides19709/Pastreoides28908/Pastreoides58542/Pastreoides16399/Pastreoides18973/Pastreoides20640/Pastreoides11535/Pastreoides31106	21
GO:0006412	translation	19/28	173/26731	0.109827	104.849	44.3738	6.0916e-36	4.11183e-34	1.95572e-34	Pastreoides08709/Pastreoides33123/Pastreoides38101/Pastreoides18499/Pastreoides03030/Pastreoides50456/Pastreoides40317/Pastreoides23724/Pastreoides25868/Pastreoides09500/Pastreoides60406/Pastreoides43803/Pastreoides19709/Pastreoides28908/Pastreoides58542/Pastreoides16399/Pastreoides18973/Pastreoides20640/Pastreoides31106	19
GO:0005840	ribosome	18/28	156/26731	0.115385	110.155	44.276	2.79483e-34	1.25767e-32	5.98192e-33	Pastreoides08709/Pastreoides33123/Pastreoides38101/Pastreoides18499/Pastreoides03030/Pastreoides50456/Pastreoides23724/Pastreoides25868/Pastreoides09500/Pastreoides60406/Pastreoides43803/Pastreoides19709/Pastreoides28908/Pastreoides58542/Pastreoides16399/Pastreoides18973/Pastreoides20640/Pastreoides31106	18
GO:0022625	cytosolic large ribosomal subunit	11/28	61/26731	0.180328	172.155	43.3353	7.0048e-23	2.36412e-21	1.12445e-21	Pastreoides08709/Pastreoides38101/Pastreoides18499/Pastreoides17706/Pastreoides50456/Pastreoides25868/Pastreoides60406/Pastreoides43803/Pastreoides19709/Pastreoides28908/Pastreoides18973	11
GO:0002181	cytoplasmic translation	10/28	56/26731	0.178571	170.478	41.1107	8.8648e-21	2.3935e-19	1.13843e-19	Pastreoides08709/Pastreoides18499/Pastreoides25868/Pastreoides60406/Pastreoides43803/Pastreoides28908/Pastreoides16399/Pastreoides18973/Pastreoides20640/Pastreoides11535	10
GO:0022627	cytosolic small ribosomal subunit	9/28	38/26731	0.236842	226.108	44.9658	5.76299e-20	1.29667e-18	6.16741e-19	Pastreoides33123/Pastreoides03030/Pastreoides40317/Pastreoides23724/Pastreoides58542/Pastreoides16399/Pastreoides20640/Pastreoides11535/Pastreoides31106	9
GO:0019843	rRNA binding	4/28	35/26731	0.114286	109.106	20.7233	4.92942e-08	9.50675e-07	4.52173e-07	Pastreoides40317/Pastreoides25868/Pastreoides60406/Pastreoides18973	4
GO:0000028	ribosomal small subunit assembly	3/28	11/26731	0.272727	260.367	27.8606	1.68867e-07	2.84963e-06	1.35538e-06	Pastreoides40317/Pastreoides23724/Pastreoides31106	3
GO:0014069	postsynaptic density	6/28	259/26731	0.023166	22.1161	11.0578	2.45997e-07	3.68996e-06	1.75507e-06	Pastreoides08709/Pastreoides38101/Pastreoides18499/Pastreoides23724/Pastreoides08604/Pastreoides31106	6
GO:0098556	cytoplasmic side of rough endoplasmic reticulum membrane	3/28	19/26731	0.157895	150.739	21.1425	9.86158e-07	1.33131e-05	6.33217e-06	Pastreoides38101/Pastreoides18499/Pastreoides16399	3
GO:0003729	mRNA binding	5/28	180/26731	0.0277778	26.5188	11.1239	1.13502e-06	1.39298e-05	6.6255e-06	Pastreoides18499/Pastreoides17706/Pastreoides40317/Pastreoides36211/Pastreoides16399	5
GO:0031672	A band	3/28	24/26731	0.125	119.335	18.7804	2.05263e-06	2.3092e-05	1.09833e-05	Pastreoides18499/Pastreoides43803/Pastreoides28908	3
GO:0000462	maturation of SSU-rRNA from tricistronic rRNA transcript (SSU-rRNA, 5.8S rRNA, LSU-rRNA)	3/28	37/26731	0.0810811	77.4064	15.0599	7.80836e-06	8.10869e-05	3.85676e-05	Pastreoides33123/Pastreoides23724/Pastreoides31106	3
GO:0016018	cyclosporin A binding	2/28	12/26731	0.166667	159.113	17.7397	6.93801e-05	0.000669023	0.00031821	Pastreoides04368/Pastreoides00847	2
GO:0015934	large ribosomal subunit	2/28	13/26731	0.153846	146.874	17.0351	8.19415e-05	0.000737474	0.000350767	Pastreoides50456/Pastreoides43803	2
GO:0045182	translation regulator activity	2/28	17/26731	0.117647	112.315	14.8665	0.000142502	0.00120236	0.000571885	Pastreoides23724/Pastreoides20640	2
GO:0048027	mRNA 5'-UTR binding	2/28	23/26731	0.0869565	83.0155	12.742	0.000264068	0.00209701	0.000997407	Pastreoides03030/Pastreoides23724	2
GO:0000228	nuclear chromosome	2/28	28/26731	0.0714286	68.1913	11.5189	0.00039326	0.00294945	0.00140286	Pastreoides25868/Pastreoides60406	2
GO:0030218	erythrocyte differentiation	2/28	32/26731	0.0625	59.6674	10.7528	0.000514688	0.00365699	0.00173939	Pastreoides23724/Pastreoides31106	2
GO:0000413	protein peptidyl-prolyl isomerization	2/28	33/26731	0.0606061	57.8593	10.5832	0.000547539	0.00369589	0.00175789	Pastreoides04368/Pastreoides00847	2
GO:0008344	adult locomotory behavior	2/28	38/26731	0.0526316	50.2462	9.83704	0.000726658	0.0045194	0.00214958	Pastreoides36211/Pastreoides08604	2
GO:0050821	protein stabilization	3/28	170/26731	0.0176471	16.8473	6.71205	0.000736495	0.0045194	0.00214958	Pastreoides03030/Pastreoides36211/Pastreoides00847	3

### Sheet: cluster_4
ID	Description	GeneRatio	BgRatio	RichFactor	FoldEnrichment	zScore	pvalue	p.adjust	qvalue	geneID	Count
GO:0015986	proton motive force-driven ATP synthesis	8/512	15/26731	0.533333	27.8448	14.5327	9.81307e-11	1.70649e-07	1.59592e-07	Pastreoides34875/Pastreoides38436/Pastreoides21200/Pastreoides20337/Pastreoides47549/Pastreoides07768/Pastreoides19223/Pastreoides20029	8
GO:0003735	structural constituent of ribosome	19/512	166/26731	0.114458	5.97573	8.98632	5.27925e-10	4.59031e-07	4.29286e-07	Pastreoides13258/Pastreoides46422/Pastreoides33135/Pastreoides47113/Pastreoides41279/Pastreoides25784/Pastreoides53173/Pastreoides16032/Pastreoides25799/Pastreoides05182/Pastreoides37336/Pastreoides27429/Pastreoides09066/Pastreoides11067/Pastreoides46976/Pastreoides09504/Pastreoides27519/Pastreoides48636/Pastreoides48689	19
GO:0032981	mitochondrial respiratory chain complex I assembly	10/512	37/26731	0.27027	14.1105	11.1517	1.33403e-09	7.73295e-07	7.23187e-07	Pastreoides64582/Pastreoides20618/Pastreoides33922/Pastreoides35363/Pastreoides37666/Pastreoides27971/Pastreoides22146/Pastreoides30226/Pastreoides29269/Pastreoides27707	10
GO:0006123	mitochondrial electron transport, cytochrome c to oxygen	7/512	15/26731	0.466667	24.3642	12.6484	5.11569e-09	2.22405e-06	2.07993e-06	Pastreoides29706/Pastreoides00320/Pastreoides21654/Pastreoides14222/Pastreoides13845/Pastreoides34470/Pastreoides07335	7
GO:0005840	ribosome	17/512	156/26731	0.108974	5.68944	8.20868	9.10549e-09	3.16689e-06	2.96168e-06	Pastreoides13258/Pastreoides46422/Pastreoides33135/Pastreoides47113/Pastreoides41279/Pastreoides32581/Pastreoides53173/Pastreoides16032/Pastreoides25799/Pastreoides37336/Pastreoides27429/Pastreoides09066/Pastreoides11067/Pastreoides46976/Pastreoides27519/Pastreoides48636/Pastreoides48689	17
GO:0005839	proteasome core complex	7/512	17/26731	0.411765	21.4978	11.8138	1.49547e-08	4.33438e-06	4.05352e-06	Pastreoides39385/Pastreoides30359/Pastreoides19812/Pastreoides27427/Pastreoides63322/Pastreoides05925/Pastreoides54714	7
GO:0006412	translation	17/512	173/26731	0.0982659	5.13036	7.61623	4.29604e-08	1.06726e-05	9.98101e-06	Pastreoides13258/Pastreoides46422/Pastreoides33135/Pastreoides47113/Pastreoides41279/Pastreoides53173/Pastreoides16032/Pastreoides25799/Pastreoides05182/Pastreoides37336/Pastreoides27429/Pastreoides09066/Pastreoides11067/Pastreoides46976/Pastreoides09504/Pastreoides48636/Pastreoides48689	17
GO:0006120	mitochondrial electron transport, NADH to ubiquinone	7/512	20/26731	0.35	18.2731	10.7986	5.67089e-08	1.23271e-05	1.15283e-05	Pastreoides64582/Pastreoides00407/Pastreoides35363/Pastreoides37666/Pastreoides27971/Pastreoides30226/Pastreoides27707	7
GO:0005743	mitochondrial inner membrane	20/512	255/26731	0.0784314	4.09482	6.93915	1.24018e-07	2.39631e-05	2.24103e-05	Pastreoides46510/Pastreoides03343/Pastreoides33338/Pastreoides12307/Pastreoides00320/Pastreoides46422/Pastreoides21654/Pastreoides25328/Pastreoides14222/Pastreoides05086/Pastreoides34470/Pastreoides03293/Pastreoides25786/Pastreoides10609/Pastreoides15164/Pastreoides09504/Pastreoides07099/Pastreoides48636/Pastreoides48689/Pastreoides27707	20
GO:0005759	mitochondrial matrix	18/512	246/26731	0.0731707	3.82017	6.20968	1.44442e-06	0.000233893	0.000218737	Pastreoides16670/Pastreoides46510/Pastreoides40292/Pastreoides38436/Pastreoides15502/Pastreoides47547/Pastreoides21142/Pastreoides41747/Pastreoides19223/Pastreoides35363/Pastreoides17211/Pastreoides22146/Pastreoides15164/Pastreoides11123/Pastreoides30515/Pastreoides34788/Pastreoides24187/Pastreoides44395	18
GO:0015078	proton transmembrane transporter activity	6/512	20/26731	0.3	15.6627	9.16664	1.47948e-06	0.000233893	0.000218737	Pastreoides34875/Pastreoides21200/Pastreoides20337/Pastreoides47549/Pastreoides07768/Pastreoides27054	6
GO:0008137	NADH dehydrogenase (ubiquinone) activity	5/512	17/26731	0.294118	15.3556	8.27375	1.2931e-05	0.00187392	0.00175249	Pastreoides64582/Pastreoides00407/Pastreoides35363/Pastreoides37666/Pastreoides30226	5
GO:0001222	transcription corepressor binding	6/512	30/26731	0.2	10.4418	7.23066	1.92626e-05	0.00239269	0.00223765	Pastreoides24353/Pastreoides22779/Pastreoides15668/Pastreoides20264/Pastreoides03063/Pastreoides47233	6
GO:0006367	transcription initiation at RNA polymerase II promoter	6/512	30/26731	0.2	10.4418	7.23066	1.92626e-05	0.00239269	0.00223765	Pastreoides10149/Pastreoides14260/Pastreoides10947/Pastreoides32973/Pastreoides03063/Pastreoides47233	6
GO:0046540	U4/U6 x U5 tri-snRNP complex	6/512	31/26731	0.193548	10.105	7.0881	2.3501e-05	0.0025586	0.00239281	Pastreoides24618/Pastreoides22730/Pastreoides17803/Pastreoides24561/Pastreoides40676/Pastreoides54896	6
GO:0010498	proteasomal protein catabolic process	5/512	19/26731	0.263158	13.7392	7.76233	2.35409e-05	0.0025586	0.00239281	Pastreoides39385/Pastreoides30359/Pastreoides19812/Pastreoides27427/Pastreoides63322	5
GO:0034709	methylosome	4/512	11/26731	0.363636	18.9851	8.33714	3.94489e-05	0.00403539	0.00377391	Pastreoides24618/Pastreoides22730/Pastreoides17771/Pastreoides54896	4
GO:0019843	rRNA binding	6/512	35/26731	0.171429	8.95011	6.57674	4.85543e-05	0.00442059	0.00413415	Pastreoides15639/Pastreoides15638/Pastreoides46422/Pastreoides47113/Pastreoides46976/Pastreoides28110	6
GO:0006886	intracellular protein transport	16/512	261/26731	0.0613027	3.20055	4.9923	4.89826e-05	0.00442059	0.00413415	Pastreoides48965/Pastreoides39964/Pastreoides26008/Pastreoides06303/Pastreoides31475/Pastreoides51161/Pastreoides39774/Pastreoides30741/Pastreoides45821/Pastreoides13836/Pastreoides39123/Pastreoides08677/Pastreoides33831/Pastreoides16244/Pastreoides31292/Pastreoides12795	16
GO:0032543	mitochondrial translation	5/512	22/26731	0.227273	11.8657	7.12469	5.08406e-05	0.00442059	0.00413415	Pastreoides15639/Pastreoides15638/Pastreoides46422/Pastreoides25784/Pastreoides48636	5
GO:0051603	proteolysis involved in protein catabolic process	7/512	52/26731	0.134615	7.02813	6.08032	5.762e-05	0.00442996	0.0041429	Pastreoides39385/Pastreoides30359/Pastreoides19812/Pastreoides27427/Pastreoides63322/Pastreoides05925/Pastreoides54714	7
GO:0030008	TRAPP complex	4/512	12/26731	0.333333	17.403	7.942	5.82775e-05	0.00442996	0.0041429	Pastreoides22779/Pastreoides16055/Pastreoides10487/Pastreoides17892	4
GO:0015031	protein transport	14/512	210/26731	0.0666667	3.4806	5.0431	5.85906e-05	0.00442996	0.0041429	Pastreoides50021/Pastreoides39774/Pastreoides20656/Pastreoides30741/Pastreoides45821/Pastreoides26326/Pastreoides29018/Pastreoides00163/Pastreoides26960/Pastreoides08677/Pastreoides34349/Pastreoides45683/Pastreoides51228/Pastreoides14032	14
GO:0002181	cytoplasmic translation	7/512	56/26731	0.125	6.52612	5.78481	9.35149e-05	0.00677593	0.00633686	Pastreoides47113/Pastreoides53173/Pastreoides16032/Pastreoides25799/Pastreoides05690/Pastreoides05182/Pastreoides11067	7
GO:0071005	U2-type precatalytic spliceosome	7/512	60/26731	0.116667	6.09105	5.51683	0.000145807	0.0101424	0.00948515	Pastreoides10952/Pastreoides24618/Pastreoides22730/Pastreoides17803/Pastreoides24561/Pastreoides51997/Pastreoides54896	7
GO:0005665	RNA polymerase II, core complex	4/512	16/26731	0.25	13.0522	6.73871	0.000201608	0.0134845	0.0126107	Pastreoides10149/Pastreoides14260/Pastreoides32973/Pastreoides47214	4
GO:0030117	membrane coat	5/512	30/26731	0.166667	8.7015	5.89791	0.000242477	0.0156173	0.0146053	Pastreoides39774/Pastreoides45821/Pastreoides39123/Pastreoides08677/Pastreoides31292	5
GO:0022904	respiratory electron transport chain	4/512	17/26731	0.235294	12.2845	6.50373	0.000259663	0.0161269	0.0150819	Pastreoides20618/Pastreoides41747/Pastreoides38765/Pastreoides40049	4
GO:0071007	U2-type catalytic step 2 spliceosome	5/512	34/26731	0.147059	7.67779	5.44462	0.00044456	0.0266583	0.0249309	Pastreoides38035/Pastreoides24618/Pastreoides22730/Pastreoides51997/Pastreoides54896	5
GO:0000387	spliceosomal snRNP assembly	4/512	20/26731	0.2	10.4418	5.9027	0.000505056	0.0292764	0.0273793	Pastreoides17707/Pastreoides24618/Pastreoides22730/Pastreoides54896	4
GO:0048038	quinone binding	4/512	22/26731	0.181818	9.49254	5.56861	0.000739759	0.0385178	0.0360219	Pastreoides47072/Pastreoides33338/Pastreoides37666/Pastreoides34788	4
GO:0070402	NADPH binding	4/512	22/26731	0.181818	9.49254	5.56861	0.000739759	0.0385178	0.0360219	Pastreoides47072/Pastreoides14945/Pastreoides52997/Pastreoides34788	4
GO:0008047	enzyme activator activity	5/512	38/26731	0.131579	6.8696	5.05974	0.00075308	0.0385178	0.0360219	Pastreoides50021/Pastreoides31475/Pastreoides10668/Pastreoides23091/Pastreoides15668	5
GO:0022627	cytosolic small ribosomal subunit	5/512	38/26731	0.131579	6.8696	5.05974	0.00075308	0.0385178	0.0360219	Pastreoides13258/Pastreoides41279/Pastreoides53173/Pastreoides27429/Pastreoides06426	5
GO:0005666	RNA polymerase III complex	4/512	23/26731	0.173913	9.07982	5.41716	0.000882036	0.0438246	0.0409848	Pastreoides09614/Pastreoides23718/Pastreoides02264/Pastreoides47214	4
GO:0045454	cell redox homeostasis	5/512	40/26731	0.125	6.52612	4.88759	0.00095673	0.0452112	0.0422815	Pastreoides32667/Pastreoides37736/Pastreoides15502/Pastreoides28643/Pastreoides44395	5
GO:0010269	response to selenium ion	3/512	11/26731	0.272727	14.2388	6.13696	0.00102786	0.0452112	0.0422815	Pastreoides15502/Pastreoides38765/Pastreoides28643	3
GO:0031083	BLOC-1 complex	3/512	11/26731	0.272727	14.2388	6.13696	0.00102786	0.0452112	0.0422815	Pastreoides13836/Pastreoides21142/Pastreoides33831	3
GO:0071006	U2-type catalytic step 1 spliceosome	3/512	11/26731	0.272727	14.2388	6.13696	0.00102786	0.0452112	0.0422815	Pastreoides10952/Pastreoides29093/Pastreoides11200	3
GO:0005689	U12-type spliceosomal complex	4/512	24/26731	0.166667	8.7015	5.27466	0.00104254	0.0452112	0.0422815	Pastreoides24618/Pastreoides22730/Pastreoides24561/Pastreoides54896	4
GO:0003899	DNA-directed RNA polymerase activity	5/512	41/26731	0.121951	6.36695	4.80586	0.00107266	0.0452112	0.0422815	Pastreoides10149/Pastreoides02264/Pastreoides14260/Pastreoides32973/Pastreoides47214	5
GO:0022625	cytosolic large ribosomal subunit	6/512	61/26731	0.0983607	5.13531	4.51843	0.00109193	0.0452112	0.0422815	Pastreoides33135/Pastreoides47113/Pastreoides16032/Pastreoides25799/Pastreoides05182/Pastreoides11067	6

### Sheet: cluster_6
ID	Description	GeneRatio	BgRatio	RichFactor	FoldEnrichment	zScore	pvalue	p.adjust	qvalue	geneID	Count
GO:0005085	guanyl-nucleotide exchange factor activity	25/613	215/26731	0.116279	5.07056	9.18078	3.3476e-11	8.14137e-08	6.92425e-08	Pastreoides50497/Pastreoides28842/Pastreoides25824/Pastreoides17057/Pastreoides43119/Pastreoides23817/Pastreoides07143/Pastreoides48383/Pastreoides41031/Pastreoides54409/Pastreoides23237/Pastreoides17058/Pastreoides03972/Pastreoides07632/Pastreoides16900/Pastreoides23818/Pastreoides19282/Pastreoides08602/Pastreoides08600/Pastreoides35438/Pastreoides11558/Pastreoides06690/Pastreoides07889/Pastreoides07887/Pastreoides24790	25
GO:0045104	intermediate filament cytoskeleton organization	10/613	33/26731	0.30303	13.2142	10.7558	2.15202e-09	2.61685e-06	2.22564e-06	Pastreoides16796/Pastreoides03009/Pastreoides03007/Pastreoides03004/Pastreoides03006/Pastreoides03002/Pastreoides02998/Pastreoides02993/Pastreoides02997/Pastreoides02999	10
GO:0003779	actin binding	20/613	233/26731	0.0858369	3.74308	6.44272	5.01304e-07	0.000406391	0.000345636	Pastreoides14564/Pastreoides33047/Pastreoides51119/Pastreoides02483/Pastreoides40663/Pastreoides03009/Pastreoides36275/Pastreoides07423/Pastreoides35513/Pastreoides55431/Pastreoides42588/Pastreoides28242/Pastreoides03004/Pastreoides03006/Pastreoides03002/Pastreoides02993/Pastreoides02999/Pastreoides39375/Pastreoides20977/Pastreoides11353	20
GO:0008092	cytoskeletal protein binding	16/613	160/26731	0.1	4.36069	6.53196	9.27097e-07	0.00049344	0.000419672	Pastreoides35649/Pastreoides52319/Pastreoides54409/Pastreoides26714/Pastreoides23425/Pastreoides21827/Pastreoides05498/Pastreoides42588/Pastreoides03007/Pastreoides03003/Pastreoides02997/Pastreoides06690/Pastreoides39867/Pastreoides42569/Pastreoides60400/Pastreoides25863	16
GO:0051015	actin filament binding	17/613	181/26731	0.0939227	4.09567	6.40209	1.03161e-06	0.00049344	0.000419672	Pastreoides23731/Pastreoides51119/Pastreoides11346/Pastreoides35649/Pastreoides12612/Pastreoides52319/Pastreoides21880/Pastreoides50436/Pastreoides55431/Pastreoides28242/Pastreoides36405/Pastreoides36637/Pastreoides39276/Pastreoides35498/Pastreoides20977/Pastreoides60400/Pastreoides25863	17
GO:0001725	stress fiber	10/613	62/26731	0.16129	7.03336	7.28638	1.37503e-06	0.00049344	0.000419672	Pastreoides23731/Pastreoides06555/Pastreoides32288/Pastreoides12612/Pastreoides61421/Pastreoides07423/Pastreoides02988/Pastreoides35498/Pastreoides02481/Pastreoides34138	10
GO:0071320	cellular response to cAMP	9/613	49/26731	0.183673	8.00942	7.52369	1.49944e-06	0.00049344	0.000419672	Pastreoides34745/Pastreoides07143/Pastreoides31915/Pastreoides41947/Pastreoides23237/Pastreoides44901/Pastreoides10251/Pastreoides08062/Pastreoides06589	9
GO:0005938	cell cortex	17/613	187/26731	0.0909091	3.96426	6.2318	1.62316e-06	0.00049344	0.000419672	Pastreoides21203/Pastreoides28842/Pastreoides33047/Pastreoides37309/Pastreoides28508/Pastreoides08825/Pastreoides32229/Pastreoides23049/Pastreoides31422/Pastreoides40227/Pastreoides12956/Pastreoides42588/Pastreoides08292/Pastreoides24486/Pastreoides25389/Pastreoides15221/Pastreoides11353	17
GO:0090630	activation of GTPase activity	10/613	64/26731	0.15625	6.81357	7.13355	1.85911e-06	0.000502373	0.00042727	Pastreoides50497/Pastreoides08825/Pastreoides55431/Pastreoides28242/Pastreoides01478/Pastreoides01479/Pastreoides08292/Pastreoides36405/Pastreoides30038/Pastreoides34305	10
GO:2000651	positive regulation of sodium ion transmembrane transporter activity	5/613	11/26731	0.454545	19.8213	9.56505	2.57111e-06	0.000625294	0.000531814	Pastreoides23423/Pastreoides24579/Pastreoides34541/Pastreoides36637/Pastreoides34327	5
GO:0005096	GTPase activator activity	18/613	217/26731	0.0829493	3.61716	5.93037	3.01474e-06	0.000666532	0.000566887	Pastreoides21203/Pastreoides50497/Pastreoides03314/Pastreoides25824/Pastreoides21717/Pastreoides06555/Pastreoides36407/Pastreoides08825/Pastreoides09934/Pastreoides23237/Pastreoides13760/Pastreoides55431/Pastreoides28242/Pastreoides01478/Pastreoides01479/Pastreoides36405/Pastreoides30038/Pastreoides34305	18
GO:0001701	in utero embryonic development	23/613	335/26731	0.0686567	2.9939	5.62623	3.51538e-06	0.000676632	0.000575477	Pastreoides15478/Pastreoides05226/Pastreoides28508/Pastreoides04121/Pastreoides59553/Pastreoides29246/Pastreoides16114/Pastreoides29689/Pastreoides11825/Pastreoides59552/Pastreoides22899/Pastreoides02661/Pastreoides50436/Pastreoides55431/Pastreoides20591/Pastreoides28242/Pastreoides35320/Pastreoides34081/Pastreoides57746/Pastreoides58140/Pastreoides42572/Pastreoides41271/Pastreoides20597	23
GO:0090263	positive regulation of canonical Wnt signaling pathway	13/613	119/26731	0.109244	4.76377	6.30403	3.61686e-06	0.000676632	0.000575477	Pastreoides46613/Pastreoides63236/Pastreoides33564/Pastreoides22717/Pastreoides58976/Pastreoides41028/Pastreoides03545/Pastreoides24579/Pastreoides04380/Pastreoides58478/Pastreoides03298/Pastreoides02481/Pastreoides34327	13
GO:0071456	cellular response to hypoxia	11/613	89/26731	0.123596	5.38961	6.35473	6.1042e-06	0.00106039	0.000901861	Pastreoides23628/Pastreoides34745/Pastreoides31815/Pastreoides33047/Pastreoides31915/Pastreoides41947/Pastreoides31816/Pastreoides44901/Pastreoides22899/Pastreoides10251/Pastreoides34055	11
GO:0019901	protein kinase binding	27/613	459/26731	0.0588235	2.56511	5.1816	9.2324e-06	0.00149688	0.0012731	Pastreoides23628/Pastreoides34745/Pastreoides21203/Pastreoides07584/Pastreoides26872/Pastreoides15201/Pastreoides15200/Pastreoides06176/Pastreoides05226/Pastreoides12612/Pastreoides22679/Pastreoides00556/Pastreoides23237/Pastreoides03247/Pastreoides28933/Pastreoides23423/Pastreoides21880/Pastreoides21827/Pastreoides40227/Pastreoides24579/Pastreoides08292/Pastreoides36405/Pastreoides34541/Pastreoides19037/Pastreoides17033/Pastreoides02481/Pastreoides34327	27
GO:0051056	regulation of small GTPase mediated signal transduction	9/613	62/26731	0.145161	6.33003	6.43697	1.13617e-05	0.00172697	0.0014688	Pastreoides25824/Pastreoides06555/Pastreoides36407/Pastreoides08825/Pastreoides13760/Pastreoides08602/Pastreoides08600/Pastreoides36405/Pastreoides34305	9
GO:0031252	cell leading edge	10/613	81/26731	0.123457	5.38356	6.05314	1.62642e-05	0.00232674	0.0019789	Pastreoides14564/Pastreoides28842/Pastreoides23817/Pastreoides63236/Pastreoides08825/Pastreoides03009/Pastreoides22899/Pastreoides02748/Pastreoides23818/Pastreoides03006	10
GO:0008017	microtubule binding	19/613	271/26731	0.0701107	3.05731	5.21493	1.82643e-05	0.00246771	0.00209879	Pastreoides19284/Pastreoides19283/Pastreoides33047/Pastreoides24262/Pastreoides13753/Pastreoides34268/Pastreoides15699/Pastreoides09934/Pastreoides03009/Pastreoides50436/Pastreoides21827/Pastreoides03004/Pastreoides03006/Pastreoides03002/Pastreoides02998/Pastreoides02993/Pastreoides02999/Pastreoides02988/Pastreoides52841	19
GO:1901224	positive regulation of non-canonical NF-kappaB signal transduction	7/613	38/26731	0.184211	8.03284	6.64636	2.19282e-05	0.00280681	0.0023872	Pastreoides10791/Pastreoides63236/Pastreoides61421/Pastreoides49538/Pastreoides58140/Pastreoides02481/Pastreoides46647	7
GO:0005925	focal adhesion	13/613	144/26731	0.0902778	3.93673	5.4134	2.89412e-05	0.00339564	0.002888	Pastreoides15201/Pastreoides23731/Pastreoides06555/Pastreoides15200/Pastreoides32288/Pastreoides12612/Pastreoides00011/Pastreoides61421/Pastreoides07423/Pastreoides02988/Pastreoides17290/Pastreoides43801/Pastreoides02481	13
GO:0005912	adherens junction	10/613	87/26731	0.114943	5.01228	5.74263	3.06354e-05	0.00339564	0.002888	Pastreoides11346/Pastreoides06176/Pastreoides12612/Pastreoides17629/Pastreoides07423/Pastreoides55431/Pastreoides28242/Pastreoides24579/Pastreoides08292/Pastreoides34327	10
GO:0003785	actin monomer binding	5/613	17/26731	0.294118	12.8255	7.47198	3.07172e-05	0.00339564	0.002888	Pastreoides23628/Pastreoides23731/Pastreoides55431/Pastreoides28242/Pastreoides20977	5
GO:0043066	negative regulation of apoptotic process	22/613	361/26731	0.0609418	2.65748	4.85743	3.61028e-05	0.00381748	0.00324678	Pastreoides23628/Pastreoides49155/Pastreoides25535/Pastreoides50515/Pastreoides33047/Pastreoides10664/Pastreoides34747/Pastreoides23998/Pastreoides51972/Pastreoides20044/Pastreoides02661/Pastreoides24579/Pastreoides35320/Pastreoides08062/Pastreoides19886/Pastreoides25051/Pastreoides17290/Pastreoides30748/Pastreoides34327/Pastreoides12167/Pastreoides20597/Pastreoides23458	22
GO:0034334	adherens junction maintenance	4/613	10/26731	0.4	17.4427	7.96723	5.15218e-05	0.00522088	0.00444037	Pastreoides11346/Pastreoides12612/Pastreoides55431/Pastreoides28242	4
GO:0070925	organelle assembly	5/613	19/26731	0.263158	11.4755	6.99774	5.55678e-05	0.00540564	0.00459751	Pastreoides35649/Pastreoides52319/Pastreoides21936/Pastreoides60400/Pastreoides25863	5
GO:0044306	neuron projection terminus	6/613	31/26731	0.193548	8.44004	6.3498	6.41003e-05	0.00599585	0.00509948	Pastreoides30481/Pastreoides15699/Pastreoides08292/Pastreoides36637/Pastreoides15697/Pastreoides51106	6
GO:0005923	bicellular tight junction	9/613	77/26731	0.116883	5.0969	5.51544	6.6626e-05	0.00600127	0.0051041	Pastreoides23237/Pastreoides23423/Pastreoides28093/Pastreoides24579/Pastreoides08292/Pastreoides34541/Pastreoides35498/Pastreoides43801/Pastreoides34327	9
GO:0070373	negative regulation of ERK1 and ERK2 cascade	8/613	61/26731	0.131148	5.71893	5.65271	7.38175e-05	0.0062364	0.00530407	Pastreoides21943/Pastreoides28843/Pastreoides01901/Pastreoides39196/Pastreoides17513/Pastreoides07332/Pastreoides36637/Pastreoides14258	8
GO:0007010	cytoskeleton organization	11/613	116/26731	0.0948276	4.13513	5.1842	7.53154e-05	0.0062364	0.00530407	Pastreoides25535/Pastreoides51119/Pastreoides10791/Pastreoides28933/Pastreoides03009/Pastreoides03007/Pastreoides03006/Pastreoides34541/Pastreoides02998/Pastreoides02997/Pastreoides02988	11
GO:0010633	negative regulation of epithelial cell migration	4/613	11/26731	0.363636	15.857	7.5504	7.94936e-05	0.0062364	0.00530407	Pastreoides21943/Pastreoides33055/Pastreoides07423/Pastreoides17033	4
GO:1902414	protein localization to cell junction	4/613	11/26731	0.363636	15.857	7.5504	7.94936e-05	0.0062364	0.00530407	Pastreoides11346/Pastreoides12612/Pastreoides23425/Pastreoides57746	4
GO:0050790	regulation of catalytic activity	17/613	257/26731	0.0661479	2.8845	4.65064	0.000101818	0.0075488	0.00642027	Pastreoides19953/Pastreoides17057/Pastreoides36407/Pastreoides37309/Pastreoides43118/Pastreoides54409/Pastreoides17058/Pastreoides07632/Pastreoides16900/Pastreoides56942/Pastreoides23818/Pastreoides08602/Pastreoides56701/Pastreoides23648/Pastreoides36911/Pastreoides07887/Pastreoides24790	17
GO:0030036	actin cytoskeleton organization	11/613	120/26731	0.0916667	3.99729	5.04138	0.00010243	0.0075488	0.00642027	Pastreoides09444/Pastreoides06555/Pastreoides35649/Pastreoides52319/Pastreoides02483/Pastreoides17629/Pastreoides40663/Pastreoides36637/Pastreoides60400/Pastreoides25863/Pastreoides11353	11
GO:0014069	postsynaptic density	17/613	259/26731	0.0656371	2.86223	4.61369	0.000111855	0.00800094	0.00680481	Pastreoides21203/Pastreoides03314/Pastreoides08635/Pastreoides05226/Pastreoides34268/Pastreoides09934/Pastreoides41947/Pastreoides44901/Pastreoides17513/Pastreoides23425/Pastreoides56942/Pastreoides08602/Pastreoides36405/Pastreoides34541/Pastreoides36637/Pastreoides02988/Pastreoides08062	17
GO:0061564	axon development	7/613	49/26731	0.142857	6.22955	5.61323	0.000120024	0.00833995	0.00709314	Pastreoides24262/Pastreoides58854/Pastreoides01901/Pastreoides58856/Pastreoides50436/Pastreoides13760/Pastreoides03543	7
GO:0000978	RNA polymerase II cis-regulatory region sequence-specific DNA binding	18/613	287/26731	0.0627178	2.73492	4.52708	0.00012632	0.0085336	0.00725784	Pastreoides27747/Pastreoides21723/Pastreoides22006/Pastreoides39882/Pastreoides29689/Pastreoides34787/Pastreoides47562/Pastreoides19273/Pastreoides41265/Pastreoides13428/Pastreoides42108/Pastreoides09199/Pastreoides35320/Pastreoides01433/Pastreoides19609/Pastreoides03298/Pastreoides46647/Pastreoides13425	18
GO:0017124	SH3 domain binding	8/613	67/26731	0.119403	5.20679	5.28184	0.000144967	0.00952865	0.00810414	Pastreoides23628/Pastreoides15201/Pastreoides32288/Pastreoides36418/Pastreoides51972/Pastreoides07423/Pastreoides17290/Pastreoides02481	8
GO:0099512	supramolecular fiber	4/613	13/26731	0.307692	13.4175	6.86062	0.000166049	0.0106271	0.0090384	Pastreoides35649/Pastreoides52319/Pastreoides60400/Pastreoides25863	4
GO:0001570	vasculogenesis	8/613	71/26731	0.112676	4.91345	5.05846	0.000218272	0.0135397	0.0115155	Pastreoides27747/Pastreoides12682/Pastreoides04121/Pastreoides59553/Pastreoides64511/Pastreoides59552/Pastreoides20176/Pastreoides57746	8
GO:0015629	actin cytoskeleton	16/613	249/26731	0.064257	2.80205	4.37673	0.000224394	0.0135397	0.0115155	Pastreoides19283/Pastreoides21203/Pastreoides15201/Pastreoides25535/Pastreoides33047/Pastreoides51119/Pastreoides15200/Pastreoides35649/Pastreoides52319/Pastreoides40663/Pastreoides03009/Pastreoides19282/Pastreoides36405/Pastreoides03006/Pastreoides60400/Pastreoides25863	16
GO:0032012	regulation of ARF protein signal transduction	4/613	14/26731	0.285714	12.4591	6.57023	0.00022826	0.0135397	0.0115155	Pastreoides23817/Pastreoides23818/Pastreoides07889/Pastreoides07887	4
GO:0006357	regulation of transcription by RNA polymerase II	20/613	360/26731	0.0555556	2.4226	4.16324	0.000276369	0.0158104	0.0134468	Pastreoides08632/Pastreoides11078/Pastreoides50515/Pastreoides41462/Pastreoides22728/Pastreoides28508/Pastreoides02443/Pastreoides33564/Pastreoides46568/Pastreoides00011/Pastreoides58192/Pastreoides29688/Pastreoides00010/Pastreoides64523/Pastreoides42203/Pastreoides05374/Pastreoides38726/Pastreoides35320/Pastreoides01433/Pastreoides08189	20
GO:0003729	mRNA binding	13/613	180/26731	0.0722222	3.14938	4.43271	0.000279543	0.0158104	0.0134468	Pastreoides20050/Pastreoides34268/Pastreoides33564/Pastreoides16647/Pastreoides28377/Pastreoides04640/Pastreoides17513/Pastreoides01654/Pastreoides20678/Pastreoides41028/Pastreoides34537/Pastreoides30493/Pastreoides05036	13
GO:0035633	maintenance of blood-brain barrier	4/613	16/26731	0.25	10.9017	6.06949	0.000400143	0.022117	0.0188106	Pastreoides05603/Pastreoides24579/Pastreoides36637/Pastreoides34327	4
GO:0046907	intracellular transport	8/613	78/26731	0.102564	4.4725	4.70518	0.000418236	0.0226033	0.0192242	Pastreoides09444/Pastreoides33047/Pastreoides56079/Pastreoides40663/Pastreoides03009/Pastreoides03007/Pastreoides03006/Pastreoides02998	8
GO:0036120	cellular response to platelet-derived growth factor stimulus	5/613	29/26731	0.172414	7.51842	5.38058	0.000469554	0.0248251	0.0211138	Pastreoides23628/Pastreoides35505/Pastreoides22899/Pastreoides55431/Pastreoides28242	5
GO:0045732	positive regulation of protein catabolic process	7/613	61/26731	0.114754	5.00406	4.79639	0.000481029	0.0248907	0.0211696	Pastreoides18843/Pastreoides32229/Pastreoides08292/Pastreoides58478/Pastreoides37024/Pastreoides34138/Pastreoides15221	7
GO:0010881	regulation of cardiac muscle contraction by regulation of the release of sequestered calcium ion	4/613	17/26731	0.235294	10.2604	5.85122	0.000513813	0.0249919	0.0212556	Pastreoides23423/Pastreoides34541/Pastreoides36637/Pastreoides10251	4
GO:0034063	stress granule assembly	4/613	17/26731	0.235294	10.2604	5.85122	0.000513813	0.0249919	0.0212556	Pastreoides17999/Pastreoides63236/Pastreoides10660/Pastreoides31422	4
GO:0043296	apical junction complex	4/613	17/26731	0.235294	10.2604	5.85122	0.000513813	0.0249919	0.0212556	Pastreoides11346/Pastreoides05603/Pastreoides36797/Pastreoides02486	4
GO:0002009	morphogenesis of an epithelium	9/613	102/26731	0.0882353	3.84766	4.41439	0.000570725	0.026654	0.0226693	Pastreoides46613/Pastreoides28509/Pastreoides26714/Pastreoides58976/Pastreoides23425/Pastreoides56701/Pastreoides17283/Pastreoides57746/Pastreoides39867	9
GO:0051128	regulation of cellular component organization	13/613	195/26731	0.0666667	2.90712	4.09485	0.000600837	0.026654	0.0226693	Pastreoides50515/Pastreoides06555/Pastreoides58854/Pastreoides35649/Pastreoides28509/Pastreoides52319/Pastreoides58035/Pastreoides58856/Pastreoides23049/Pastreoides03003/Pastreoides02998/Pastreoides02988/Pastreoides60400	13
GO:0035019	somatic stem cell population maintenance	6/613	46/26731	0.130435	5.68785	4.87505	0.000609564	0.026654	0.0226693	Pastreoides46613/Pastreoides58976/Pastreoides19636/Pastreoides08292/Pastreoides03298/Pastreoides25360	6
GO:0007264	small GTPase-mediated signal transduction	9/613	103/26731	0.0873786	3.81031	4.37787	0.000612897	0.026654	0.0226693	Pastreoides21203/Pastreoides50497/Pastreoides28842/Pastreoides43119/Pastreoides07143/Pastreoides15586/Pastreoides23237/Pastreoides03247/Pastreoides16900	9
GO:0003682	chromatin binding	22/613	442/26731	0.0497738	2.17048	3.80143	0.000629739	0.026654	0.0226693	Pastreoides31815/Pastreoides21723/Pastreoides16351/Pastreoides22006/Pastreoides39882/Pastreoides34268/Pastreoides38203/Pastreoides19636/Pastreoides02661/Pastreoides30493/Pastreoides09199/Pastreoides38206/Pastreoides38205/Pastreoides34081/Pastreoides17206/Pastreoides58478/Pastreoides01433/Pastreoides17819/Pastreoides30748/Pastreoides27400/Pastreoides25360/Pastreoides39818	22
GO:0046332	SMAD binding	5/613	31/26731	0.16129	7.03336	5.14926	0.000646928	0.026654	0.0226693	Pastreoides04121/Pastreoides59553/Pastreoides12612/Pastreoides59552/Pastreoides00036	5
GO:0045453	bone resorption	4/613	18/26731	0.222222	9.69041	5.65035	0.000648694	0.026654	0.0226693	Pastreoides01433/Pastreoides17290/Pastreoides58140/Pastreoides41271	4
GO:0046875	ephrin receptor binding	4/613	18/26731	0.222222	9.69041	5.65035	0.000648694	0.026654	0.0226693	Pastreoides19953/Pastreoides17629/Pastreoides36405/Pastreoides17290	4
GO:0071526	semaphorin-plexin signaling pathway	4/613	18/26731	0.222222	9.69041	5.65035	0.000648694	0.026654	0.0226693	Pastreoides20666/Pastreoides03545/Pastreoides56942/Pastreoides11558	4
GO:0031594	neuromuscular junction	9/613	104/26731	0.0865385	3.77367	4.3418	0.000657582	0.026654	0.0226693	Pastreoides23628/Pastreoides07584/Pastreoides27747/Pastreoides58192/Pastreoides11825/Pastreoides41947/Pastreoides23423/Pastreoides20945/Pastreoides34541	9
GO:0000977	RNA polymerase II transcription regulatory region sequence-specific DNA binding	8/613	85/26731	0.0941176	4.10417	4.39136	0.000746578	0.0294419	0.0250404	Pastreoides41706/Pastreoides22728/Pastreoides31799/Pastreoides38726/Pastreoides30267/Pastreoides35320/Pastreoides34081/Pastreoides37024	8
GO:0061629	RNA polymerase II-specific DNA-binding transcription factor binding	10/613	128/26731	0.078125	3.40679	4.18155	0.000753117	0.0294419	0.0250404	Pastreoides41024/Pastreoides27747/Pastreoides39882/Pastreoides41023/Pastreoides35505/Pastreoides36509/Pastreoides19636/Pastreoides02661/Pastreoides38963/Pastreoides15221	10
GO:0005547	phosphatidylinositol-3,4,5-trisphosphate binding	6/613	48/26731	0.125	5.45086	4.72832	0.000768312	0.0294419	0.0250404	Pastreoides12612/Pastreoides08825/Pastreoides13291/Pastreoides36158/Pastreoides24486/Pastreoides39276	6
GO:0042147	retrograde transport, endosome to Golgi	7/613	66/26731	0.106061	4.62497	4.51716	0.000778233	0.0294419	0.0250404	Pastreoides11083/Pastreoides23817/Pastreoides03247/Pastreoides40227/Pastreoides23818/Pastreoides38058/Pastreoides20597	7
GO:0010518	positive regulation of phospholipase activity	4/613	19/26731	0.210526	9.18039	5.46459	0.00080686	0.0294419	0.0250404	Pastreoides02443/Pastreoides46613/Pastreoides28506/Pastreoides58976	4
GO:0048749	compound eye development	4/613	19/26731	0.210526	9.18039	5.46459	0.00080686	0.0294419	0.0250404	Pastreoides33564/Pastreoides32282/Pastreoides07423/Pastreoides41028	4
GO:0035556	intracellular signal transduction	16/613	280/26731	0.0571429	2.49182	3.84445	0.000811104	0.0294419	0.0250404	Pastreoides23628/Pastreoides07584/Pastreoides50497/Pastreoides28842/Pastreoides41330/Pastreoides50260/Pastreoides22679/Pastreoides03972/Pastreoides20591/Pastreoides02906/Pastreoides58617/Pastreoides22696/Pastreoides24790/Pastreoides21964/Pastreoides21956/Pastreoides12158	16
GO:0016604	nuclear body	14/613	231/26731	0.0606061	2.64284	3.84183	0.000961636	0.0339247	0.0288531	Pastreoides40172/Pastreoides22006/Pastreoides09934/Pastreoides36275/Pastreoides03972/Pastreoides34537/Pastreoides13756/Pastreoides09199/Pastreoides21339/Pastreoides02960/Pastreoides34081/Pastreoides17033/Pastreoides14258/Pastreoides37024	14
GO:0048468	cell development	9/613	110/26731	0.0818182	3.56783	4.13438	0.00098495	0.0339247	0.0288531	Pastreoides25824/Pastreoides28843/Pastreoides28509/Pastreoides46568/Pastreoides19033/Pastreoides17283/Pastreoides39867/Pastreoides58140/Pastreoides60400	9
GO:0051928	positive regulation of calcium ion transport	4/613	20/26731	0.2	8.72137	5.29205	0.000990401	0.0339247	0.0288531	Pastreoides26714/Pastreoides44901/Pastreoides24579/Pastreoides34327	4
GO:0060395	SMAD protein signal transduction	4/613	20/26731	0.2	8.72137	5.29205	0.000990401	0.0339247	0.0288531	Pastreoides04121/Pastreoides59553/Pastreoides59552/Pastreoides01433	4
GO:0043565	sequence-specific DNA binding	11/613	157/26731	0.0700637	3.05526	3.95683	0.00103442	0.0349403	0.0297168	Pastreoides23133/Pastreoides08632/Pastreoides11078/Pastreoides22006/Pastreoides16440/Pastreoides39882/Pastreoides22013/Pastreoides32282/Pastreoides42108/Pastreoides42203/Pastreoides08189	11
GO:0050680	negative regulation of epithelial cell proliferation	8/613	91/26731	0.0879121	3.83357	4.14808	0.00117003	0.0389798	0.0331524	Pastreoides21943/Pastreoides46613/Pastreoides29689/Pastreoides58976/Pastreoides33055/Pastreoides55431/Pastreoides28242/Pastreoides25360	8
GO:0120025	plasma membrane bounded cell projection	10/613	136/26731	0.0735294	3.20639	3.95194	0.00119989	0.0394344	0.033539	Pastreoides14564/Pastreoides51119/Pastreoides48383/Pastreoides23998/Pastreoides07632/Pastreoides03007/Pastreoides03006/Pastreoides02998/Pastreoides15715/Pastreoides63020	10
GO:0007296	vitellogenesis	3/613	10/26731	0.3	13.0821	5.85429	0.00127683	0.0407306	0.0346415	Pastreoides04121/Pastreoides59553/Pastreoides59552	3
GO:0071380	cellular response to prostaglandin E stimulus	3/613	10/26731	0.3	13.0821	5.85429	0.00127683	0.0407306	0.0346415	Pastreoides23628/Pastreoides56079/Pastreoides30748	3
GO:0003002	regionalization	6/613	53/26731	0.113208	4.93662	4.39486	0.00130516	0.0407306	0.0346415	Pastreoides39356/Pastreoides50515/Pastreoides21915/Pastreoides28843/Pastreoides20951/Pastreoides41271	6
GO:0048010	vascular endothelial growth factor receptor signaling pathway	5/613	36/26731	0.138889	6.05651	4.651	0.00130633	0.0407306	0.0346415	Pastreoides15201/Pastreoides25824/Pastreoides15200/Pastreoides28509/Pastreoides04380	5
GO:0005856	cytoskeleton	21/613	439/26731	0.047836	2.08598	3.5148	0.0013578	0.0417997	0.0355508	Pastreoides06175/Pastreoides16112/Pastreoides12612/Pastreoides38604/Pastreoides36797/Pastreoides17629/Pastreoides24194/Pastreoides36509/Pastreoides23425/Pastreoides36275/Pastreoides13760/Pastreoides50744/Pastreoides42203/Pastreoides42588/Pastreoides14322/Pastreoides01479/Pastreoides35438/Pastreoides11558/Pastreoides03003/Pastreoides39276/Pastreoides11353	21
GO:0007229	integrin-mediated signaling pathway	6/613	54/26731	0.111111	4.84521	4.33319	0.00144028	0.0432947	0.0368223	Pastreoides15201/Pastreoides25824/Pastreoides15200/Pastreoides12612/Pastreoides15994/Pastreoides02481	6
GO:0070971	endoplasmic reticulum exit site	4/613	22/26731	0.181818	7.92852	4.98061	0.00144197	0.0432947	0.0368223	Pastreoides16921/Pastreoides23817/Pastreoides41516/Pastreoides23818	4
GO:0009611	response to wounding	8/613	95/26731	0.0842105	3.67216	3.99714	0.00154556	0.0458389	0.0389861	Pastreoides31815/Pastreoides31816/Pastreoides56942/Pastreoides04380/Pastreoides03006/Pastreoides36249/Pastreoides25360/Pastreoides51106	8
GO:0060348	bone development	8/613	96/26731	0.0833333	3.6339	3.96067	0.00165291	0.0484324	0.0411918	Pastreoides28508/Pastreoides28509/Pastreoides28506/Pastreoides56079/Pastreoides04380/Pastreoides10725/Pastreoides21964/Pastreoides21956	8
GO:0035729	cellular response to hepatocyte growth factor stimulus	3/613	11/26731	0.272727	11.8928	5.53575	0.00172582	0.0492688	0.0419032	Pastreoides15201/Pastreoides15200/Pastreoides35505	3
GO:0032587	ruffle membrane	6/613	56/26731	0.107143	4.67216	4.21428	0.00174224	0.0492688	0.0419032	Pastreoides26562/Pastreoides55431/Pastreoides28242/Pastreoides08292/Pastreoides07889/Pastreoides20977	6
GO:1990090	cellular response to nerve growth factor stimulus	6/613	56/26731	0.107143	4.67216	4.21428	0.00174224	0.0492688	0.0419032	Pastreoides61071/Pastreoides35505/Pastreoides31422/Pastreoides05498/Pastreoides08292/Pastreoides35498	6

### Sheet: cluster_7
ID	Description	GeneRatio	BgRatio	RichFactor	FoldEnrichment	zScore	pvalue	p.adjust	qvalue	geneID	Count
GO:0004252	serine-type endopeptidase activity	7/36	209/26731	0.0334928	24.8694	12.7217	1.11234e-08	1.86874e-06	1.00696e-06	Pastreoides51366/Pastreoides30664/Pastreoides30665/Pastreoides51367/Pastreoides10909/Pastreoides61580/Pastreoides13218	7
GO:0030246	carbohydrate binding	4/36	185/26731	0.0216216	16.0547	7.54558	0.000110011	0.00769144	0.00414451	Pastreoides13201/Pastreoides29777/Pastreoides56895/Pastreoides56896	4
GO:0006032	chitin catabolic process	2/36	15/26731	0.133333	99.0037	13.9424	0.000183129	0.00769144	0.00414451	Pastreoides05391/Pastreoides05394	2
GO:0097264	self proteolysis	2/36	15/26731	0.133333	99.0037	13.9424	0.000183129	0.00769144	0.00414451	Pastreoides45783/Pastreoides61580	2
GO:0008236	serine-type peptidase activity	3/36	97/26731	0.0309278	22.9648	7.95848	0.000303183	0.00874564	0.00471256	Pastreoides30665/Pastreoides10909/Pastreoides13218	3
GO:0032722	positive regulation of chemokine production	2/36	21/26731	0.0952381	70.7169	11.7367	0.000364401	0.00874564	0.00471256	Pastreoides05391/Pastreoides05394	2
GO:0032835	glomerulus development	2/36	21/26731	0.0952381	70.7169	11.7367	0.000364401	0.00874564	0.00471256	Pastreoides45783/Pastreoides33054	2
GO:0035580	specific granule lumen	2/36	28/26731	0.0714286	53.0377	10.117	0.000652046	0.013693	0.00737841	Pastreoides05391/Pastreoides05394	2
GO:1904724	tertiary granule lumen	2/36	31/26731	0.0645161	47.905	9.59578	0.000800085	0.0149349	0.00804764	Pastreoides05391/Pastreoides05394	2
GO:0001664	G protein-coupled receptor binding	2/36	38/26731	0.0526316	39.0804	8.62642	0.00120245	0.019341	0.0104218	Pastreoides56895/Pastreoides56896	2
GO:0030514	negative regulation of BMP signaling pathway	2/36	39/26731	0.0512821	38.0783	8.50938	0.00126637	0.019341	0.0104218	Pastreoides45783/Pastreoides61580	2
GO:0008061	chitin binding	2/36	45/26731	0.0444444	33.0012	7.88982	0.00168335	0.0235669	0.012699	Pastreoides05391/Pastreoides05394	2
GO:0006897	endocytosis	3/36	201/26731	0.0149254	11.0825	5.26907	0.00249102	0.0321917	0.0173464	Pastreoides00345/Pastreoides56895/Pastreoides56896	3

### Sheet: cluster_8
ID	Description	GeneRatio	BgRatio	RichFactor	FoldEnrichment	zScore	pvalue	p.adjust	qvalue	geneID	Count
GO:0000139	Golgi membrane	7/50	370/26731	0.0189189	10.1144	7.64246	5.50601e-06	0.00155794	0.00105389	Pastreoides59135/Pastreoides12105/Pastreoides16780/Pastreoides15741/Pastreoides21361/Pastreoides04223/Pastreoides16264	7
GO:0003925	G protein activity	3/50	27/26731	0.111111	59.4022	13.1434	1.74498e-05	0.00155794	0.00105389	Pastreoides59135/Pastreoides16780/Pastreoides04223	3
GO:0006888	endoplasmic reticulum to Golgi vesicle-mediated transport	4/50	83/26731	0.0481928	25.7648	9.78195	1.78474e-05	0.00155794	0.00105389	Pastreoides37662/Pastreoides12105/Pastreoides21361/Pastreoides26197	4
GO:1990830	cellular response to leukemia inhibitory factor	4/50	84/26731	0.047619	25.4581	9.719	1.8714e-05	0.00155794	0.00105389	Pastreoides47708/Pastreoides15682/Pastreoides29923/Pastreoides03232	4
GO:0003924	GTPase activity	6/50	377/26731	0.0159151	8.50854	6.35604	7.11805e-05	0.00474062	0.00320687	Pastreoides59135/Pastreoides16780/Pastreoides32954/Pastreoides04223/Pastreoides16264/Pastreoides01619	6
GO:0006886	intracellular protein transport	5/50	261/26731	0.0191571	10.2418	6.49504	0.000126391	0.00701468	0.00474519	Pastreoides37662/Pastreoides12105/Pastreoides16780/Pastreoides21361/Pastreoides16264	5
GO:0005525	GTP binding	6/50	438/26731	0.0136986	7.32356	5.77647	0.000161495	0.00768254	0.00519698	Pastreoides59135/Pastreoides16780/Pastreoides32954/Pastreoides04223/Pastreoides16264/Pastreoides01619	6
GO:0006044	N-acetylglucosamine metabolic process	2/50	14/26731	0.142857	76.3743	12.2117	0.000307577	0.0128029	0.00866073	Pastreoides20583/Pastreoides23210	2
GO:0043542	endothelial cell migration	2/50	15/26731	0.133333	71.2827	11.7867	0.000354473	0.0131155	0.00887218	Pastreoides47708/Pastreoides16002	2
GO:0030335	positive regulation of cell migration	4/50	243/26731	0.0164609	8.80033	5.2878	0.00110522	0.0353609	0.0239205	Pastreoides59135/Pastreoides47708/Pastreoides04223/Pastreoides29923	4
GO:0090314	positive regulation of protein targeting to membrane	2/50	27/26731	0.0740741	39.6015	8.68723	0.00116808	0.0353609	0.0239205	Pastreoides59135/Pastreoides38359	2
GO:0008143	poly(A) binding	2/50	29/26731	0.0689655	36.8703	8.36654	0.00134789	0.0374039	0.0253024	Pastreoides22900/Pastreoides35271	2
GO:1900026	positive regulation of substrate adhesion-dependent cell spreading	2/50	33/26731	0.0606061	32.4012	7.81353	0.00174457	0.0446878	0.0302297	Pastreoides24684/Pastreoides38359	2
GO:0051028	mRNA transport	2/50	35/26731	0.0571429	30.5497	7.57265	0.00196126	0.0466499	0.0315571	Pastreoides16264/Pastreoides35271	2

### Sheet: cluster_9
ID	Description	GeneRatio	BgRatio	RichFactor	FoldEnrichment	zScore	pvalue	p.adjust	qvalue	geneID	Count
GO:0090084	negative regulation of inclusion body assembly	8/778	40/26731	0.2	6.87172	6.43441	1.67344e-05	0.0372507	0.0368861	Pastreoides29621/Pastreoides31865/Pastreoides56244/Pastreoides56238/Pastreoides49428/Pastreoides56241/Pastreoides56242/Pastreoides31860	8
GO:0090734	site of DNA damage	6/778	24/26731	0.25	8.58965	6.44036	5.12314e-05	0.0570205	0.0564624	Pastreoides28141/Pastreoides37380/Pastreoides60092/Pastreoides04015/Pastreoides11029/Pastreoides10837	6
GO:0070628	proteasome binding	8/778	54/26731	0.148148	5.09016	5.20912	0.000158169	0.117361	0.116212	Pastreoides29621/Pastreoides31865/Pastreoides56244/Pastreoides56238/Pastreoides49428/Pastreoides56241/Pastreoides56242/Pastreoides31860	8
GO:0030544	Hsp70 protein binding	10/778	93/26731	0.107527	3.69447	4.50672	0.000377308	0.209972	0.207916	Pastreoides29621/Pastreoides31865/Pastreoides56244/Pastreoides56238/Pastreoides49428/Pastreoides56241/Pastreoides56242/Pastreoides31860/Pastreoides11029/Pastreoides37649	10
GO:0017116	single-stranded DNA helicase activity	5/778	27/26731	0.185185	6.36271	4.82695	0.000977343	0.435113	0.430854	Pastreoides30836/Pastreoides01636/Pastreoides30148/Pastreoides33447/Pastreoides16350	5
GO:0051087	protein-folding chaperone binding	12/778	155/26731	0.0774194	2.66002	3.58864	0.00199032	0.598535	0.592676	Pastreoides29621/Pastreoides31865/Pastreoides56244/Pastreoides56238/Pastreoides49428/Pastreoides56241/Pastreoides56242/Pastreoides31860/Pastreoides15379/Pastreoides18639/Pastreoides15743/Pastreoides37649	12
GO:0006744	ubiquinone biosynthetic process	4/778	20/26731	0.2	6.87172	4.54811	0.00237809	0.598535	0.592676	Pastreoides39383/Pastreoides53149/Pastreoides08559/Pastreoides44699	4
GO:0120206	photoreceptor distal connecting cilium	3/778	10/26731	0.3	10.3076	5.0969	0.00252873	0.598535	0.592676	Pastreoides04186/Pastreoides43677/Pastreoides27490	3
GO:0006703	estrogen biosynthetic process	3/778	11/26731	0.272727	9.37053	4.80758	0.00340217	0.598535	0.592676	Pastreoides12762/Pastreoides43727/Pastreoides12761	3
GO:0042555	MCM complex	3/778	11/26731	0.272727	9.37053	4.80758	0.00340217	0.598535	0.592676	Pastreoides30836/Pastreoides20880/Pastreoides16350	3
GO:0071599	otic vesicle development	3/778	11/26731	0.272727	9.37053	4.80758	0.00340217	0.598535	0.592676	Pastreoides01383/Pastreoides27490/Pastreoides17620	3
GO:0016607	nuclear speck	18/778	303/26731	0.0594059	2.04111	3.15558	0.00358432	0.598535	0.592676	Pastreoides09250/Pastreoides11347/Pastreoides39346/Pastreoides23634/Pastreoides30686/Pastreoides41368/Pastreoides40218/Pastreoides36543/Pastreoides30277/Pastreoides04819/Pastreoides44575/Pastreoides41366/Pastreoides61454/Pastreoides07354/Pastreoides08311/Pastreoides46213/Pastreoides48553/Pastreoides11698	18
GO:0006790	sulfur compound metabolic process	4/778	23/26731	0.173913	5.97541	4.13302	0.00405609	0.598535	0.592676	Pastreoides17311/Pastreoides33336/Pastreoides38354/Pastreoides00715	4
GO:0043295	glutathione binding	3/778	12/26731	0.25	8.58965	4.553	0.00443874	0.598535	0.592676	Pastreoides36905/Pastreoides39856/Pastreoides37734	3
GO:0048485	sympathetic nervous system development	3/778	12/26731	0.25	8.58965	4.553	0.00443874	0.598535	0.592676	Pastreoides58746/Pastreoides03252/Pastreoides03253	3
GO:0021510	spinal cord development	6/778	55/26731	0.109091	3.74821	3.53237	0.00514428	0.598535	0.592676	Pastreoides00777/Pastreoides29926/Pastreoides03252/Pastreoides27490/Pastreoides03253/Pastreoides41266	6
GO:0007020	microtubule nucleation	4/778	25/26731	0.16	5.49738	3.89512	0.00553419	0.598535	0.592676	Pastreoides49210/Pastreoides49212/Pastreoides18203/Pastreoides10665	4
GO:0032580	Golgi cisterna membrane	6/778	56/26731	0.107143	3.68128	3.4776	0.00562287	0.598535	0.592676	Pastreoides38350/Pastreoides49210/Pastreoides49212/Pastreoides38354/Pastreoides12182/Pastreoides15968	6
GO:0032680	regulation of tumor necrosis factor production	3/778	13/26731	0.230769	7.92891	4.32643	0.00564655	0.598535	0.592676	Pastreoides20507/Pastreoides08547/Pastreoides64561	3
GO:0070034	telomerase RNA binding	3/778	13/26731	0.230769	7.92891	4.32643	0.00564655	0.598535	0.592676	Pastreoides50219/Pastreoides20301/Pastreoides16097	3
GO:0072520	seminiferous tubule development	3/778	13/26731	0.230769	7.92891	4.32643	0.00564655	0.598535	0.592676	Pastreoides10246/Pastreoides08806/Pastreoides03705	3
GO:0008033	tRNA processing	5/778	41/26731	0.121951	4.19007	3.53927	0.00649365	0.602095	0.596202	Pastreoides59554/Pastreoides32894/Pastreoides07996/Pastreoides02492/Pastreoides33552	5
GO:0006271	DNA strand elongation involved in DNA replication	3/778	14/26731	0.214286	7.36256	4.12285	0.00703256	0.602095	0.596202	Pastreoides30836/Pastreoides33447/Pastreoides16350	3
GO:0030174	regulation of DNA-templated DNA replication initiation	3/778	14/26731	0.214286	7.36256	4.12285	0.00703256	0.602095	0.596202	Pastreoides30836/Pastreoides60092/Pastreoides16350	3
GO:1900271	regulation of long-term synaptic potentiation	3/778	14/26731	0.214286	7.36256	4.12285	0.00703256	0.602095	0.596202	Pastreoides03252/Pastreoides03253/Pastreoides05647	3
GO:1901605	alpha-amino acid metabolic process	3/778	14/26731	0.214286	7.36256	4.12285	0.00703256	0.602095	0.596202	Pastreoides07913/Pastreoides62513/Pastreoides48276	3
GO:0004725	protein tyrosine phosphatase activity	7/778	78/26731	0.0897436	3.08347	3.19048	0.00761615	0.627909	0.621763	Pastreoides35047/Pastreoides23634/Pastreoides35048/Pastreoides13293/Pastreoides15818/Pastreoides31914/Pastreoides17035	7
GO:0016791	phosphatase activity	10/778	141/26731	0.070922	2.43678	2.96167	0.00836679	0.66516	0.658649	Pastreoides05101/Pastreoides19905/Pastreoides35048/Pastreoides13293/Pastreoides42504/Pastreoides30277/Pastreoides44532/Pastreoides15818/Pastreoides31914/Pastreoides17035	10
GO:0003712	transcription coregulator activity	6/778	62/26731	0.0967742	3.32503	3.17334	0.00920092	0.693833	0.687041	Pastreoides19118/Pastreoides36543/Pastreoides04819/Pastreoides08414/Pastreoides21232/Pastreoides02316	6
GO:0031647	regulation of protein stability	8/778	101/26731	0.0792079	2.72147	3.00104	0.00935085	0.693833	0.687041	Pastreoides47703/Pastreoides06357/Pastreoides40047/Pastreoides01576/Pastreoides55972/Pastreoides13293/Pastreoides20087/Pastreoides53276	8
GO:0008238	exopeptidase activity	3/778	16/26731	0.1875	6.44224	3.77012	0.0103618	0.711676	0.704709	Pastreoides00209/Pastreoides14946/Pastreoides14947	3
GO:0030426	growth cone	9/778	124/26731	0.0725806	2.49377	2.88664	0.0104428	0.711676	0.704709	Pastreoides45600/Pastreoides09252/Pastreoides35047/Pastreoides30910/Pastreoides41254/Pastreoides15818/Pastreoides29926/Pastreoides18955/Pastreoides15541	9
GO:0006406	mRNA export from nucleus	5/778	46/26731	0.108696	3.73463	3.21395	0.0105504	0.711676	0.704709	Pastreoides50219/Pastreoides39346/Pastreoides40218/Pastreoides08660/Pastreoides11698	5
GO:0015643	toxic substance binding	3/778	17/26731	0.176471	6.06328	3.61562	0.0123138	0.761406	0.753953	Pastreoides45600/Pastreoides41461/Pastreoides18955	3
GO:0048820	hair follicle maturation	3/778	17/26731	0.176471	6.06328	3.61562	0.0123138	0.761406	0.753953	Pastreoides04555/Pastreoides03252/Pastreoides03253	3
GO:1990825	sequence-specific mRNA binding	3/778	17/26731	0.176471	6.06328	3.61562	0.0123138	0.761406	0.753953	Pastreoides11347/Pastreoides39346/Pastreoides61454	3
GO:0016310	phosphorylation	14/778	246/26731	0.0569106	1.95537	2.60636	0.0134664	0.788102	0.780387	Pastreoides35267/Pastreoides11768/Pastreoides62712/Pastreoides47690/Pastreoides27574/Pastreoides25177/Pastreoides29581/Pastreoides34465/Pastreoides60416/Pastreoides00091/Pastreoides31711/Pastreoides32880/Pastreoides25039/Pastreoides44699	14
GO:0051607	defense response to virus	10/778	152/26731	0.0657895	2.26043	2.69816	0.0137205	0.788102	0.780387	Pastreoides59826/Pastreoides42776/Pastreoides40632/Pastreoides38957/Pastreoides06352/Pastreoides11347/Pastreoides58262/Pastreoides01767/Pastreoides59443/Pastreoides13006	10
GO:0046875	ephrin receptor binding	3/778	18/26731	0.166667	5.72644	3.47299	0.014462	0.788102	0.780387	Pastreoides02799/Pastreoides31914/Pastreoides15541	3
GO:0042307	positive regulation of protein import into nucleus	5/778	50/26731	0.1	3.43586	2.98492	0.0148382	0.788102	0.780387	Pastreoides40047/Pastreoides55972/Pastreoides29926/Pastreoides50516/Pastreoides48553	5
GO:0046627	negative regulation of insulin receptor signaling pathway	4/778	33/26731	0.121212	4.16468	3.14951	0.0149114	0.788102	0.780387	Pastreoides35986/Pastreoides35047/Pastreoides30277/Pastreoides15818	4
GO:0006749	glutathione metabolic process	6/778	69/26731	0.0869565	2.98771	2.86237	0.0151455	0.788102	0.780387	Pastreoides36905/Pastreoides30144/Pastreoides04003/Pastreoides48276/Pastreoides39020/Pastreoides37734	6
GO:0043407	negative regulation of MAP kinase activity	4/778	34/26731	0.117647	4.04219	3.07319	0.0165197	0.788102	0.780387	Pastreoides30277/Pastreoides03252/Pastreoides03253/Pastreoides31914	4
GO:0042157	lipoprotein metabolic process	3/778	19/26731	0.157895	5.42504	3.34069	0.0168086	0.788102	0.780387	Pastreoides54014/Pastreoides57951/Pastreoides51324	3
GO:0050750	low-density lipoprotein particle receptor binding	4/778	35/26731	0.114286	3.9267	2.99975	0.0182326	0.788102	0.780387	Pastreoides29621/Pastreoides12340/Pastreoides56244/Pastreoides27361	4
GO:0048025	negative regulation of mRNA splicing, via spliceosome	3/778	20/26731	0.15	5.15379	3.21744	0.0193552	0.788102	0.780387	Pastreoides11347/Pastreoides39346/Pastreoides61454	3
GO:0004181	metallocarboxypeptidase activity	4/778	36/26731	0.111111	3.81762	2.92897	0.0200517	0.788102	0.780387	Pastreoides37903/Pastreoides20930/Pastreoides12595/Pastreoides16718	4
GO:0007519	skeletal muscle tissue development	5/778	54/26731	0.0925926	3.18135	2.77811	0.0201587	0.788102	0.780387	Pastreoides58746/Pastreoides03252/Pastreoides03253/Pastreoides15541/Pastreoides48553	5
GO:0003684	damaged DNA binding	5/778	55/26731	0.0909091	3.12351	2.72942	0.0216602	0.788102	0.780387	Pastreoides05657/Pastreoides55904/Pastreoides09351/Pastreoides41335/Pastreoides04015	5
GO:0035335	peptidyl-tyrosine dephosphorylation	4/778	37/26731	0.108108	3.71444	2.86069	0.0219787	0.788102	0.780387	Pastreoides35047/Pastreoides35048/Pastreoides15818/Pastreoides17035	4
GO:0004602	glutathione peroxidase activity	3/778	21/26731	0.142857	4.90837	3.10216	0.0221026	0.788102	0.780387	Pastreoides36905/Pastreoides39020/Pastreoides59198	3
GO:0005703	polytene chromosome puff	3/778	21/26731	0.142857	4.90837	3.10216	0.0221026	0.788102	0.780387	Pastreoides01383/Pastreoides15327/Pastreoides11029	3
GO:0071479	cellular response to ionizing radiation	4/778	38/26731	0.105263	3.6167	2.79474	0.0240149	0.788102	0.780387	Pastreoides09250/Pastreoides50516/Pastreoides48553/Pastreoides11402	4
GO:0042622	photoreceptor outer segment membrane	3/778	22/26731	0.136364	4.68527	2.99397	0.0250511	0.788102	0.780387	Pastreoides14556/Pastreoides56762/Pastreoides43727	3
GO:0005096	GTPase activator activity	12/778	217/26731	0.0552995	1.90002	2.30482	0.0256918	0.788102	0.780387	Pastreoides59764/Pastreoides41254/Pastreoides01517/Pastreoides42504/Pastreoides33042/Pastreoides53276/Pastreoides16531/Pastreoides03252/Pastreoides03253/Pastreoides17785/Pastreoides50516/Pastreoides03705	12
GO:0042073	intraciliary transport	4/778	39/26731	0.102564	3.52396	2.73099	0.0261615	0.788102	0.780387	Pastreoides43677/Pastreoides16146/Pastreoides23148/Pastreoides52005	4
GO:0071364	cellular response to epidermal growth factor stimulus	4/778	39/26731	0.102564	3.52396	2.73099	0.0261615	0.788102	0.780387	Pastreoides58746/Pastreoides29926/Pastreoides30144/Pastreoides16350	4
GO:0008542	visual learning	5/778	58/26731	0.0862069	2.96195	2.58977	0.0265937	0.788102	0.780387	Pastreoides17909/Pastreoides03252/Pastreoides03253/Pastreoides15541/Pastreoides41266	5
GO:0030833	regulation of actin filament polymerization	3/778	23/26731	0.130435	4.48156	2.89209	0.0282004	0.788102	0.780387	Pastreoides02391/Pastreoides01595/Pastreoides14470	3
GO:0051290	protein heterotetramerization	3/778	23/26731	0.130435	4.48156	2.89209	0.0282004	0.788102	0.780387	Pastreoides12762/Pastreoides00777/Pastreoides12761	3
GO:0008376	acetylgalactosaminyltransferase activity	4/778	40/26731	0.1	3.43586	2.66929	0.0284196	0.788102	0.780387	Pastreoides38350/Pastreoides38354/Pastreoides12182/Pastreoides15968	4
GO:0005759	mitochondrial matrix	13/778	246/26731	0.0528455	1.8157	2.22532	0.0287479	0.788102	0.780387	Pastreoides12762/Pastreoides22376/Pastreoides53149/Pastreoides58492/Pastreoides08559/Pastreoides59185/Pastreoides21451/Pastreoides31914/Pastreoides15123/Pastreoides31116/Pastreoides12761/Pastreoides00321/Pastreoides31912	13
GO:0071949	FAD binding	6/778	80/26731	0.075	2.5769	2.44561	0.0291401	0.788102	0.780387	Pastreoides09257/Pastreoides32109/Pastreoides31912/Pastreoides23555/Pastreoides37734/Pastreoides55801	6
GO:0072686	mitotic spindle	8/778	125/26731	0.064	2.19895	2.32628	0.0299414	0.788102	0.780387	Pastreoides17145/Pastreoides56177/Pastreoides49210/Pastreoides49212/Pastreoides00777/Pastreoides20087/Pastreoides19239/Pastreoides25854	8
GO:0071005	U2-type precatalytic spliceosome	5/778	60/26731	0.0833333	2.86322	2.50158	0.0302497	0.788102	0.780387	Pastreoides49872/Pastreoides10325/Pastreoides07354/Pastreoides08311/Pastreoides33552	5
GO:0048487	beta-tubulin binding	4/778	41/26731	0.097561	3.35206	2.60953	0.03079	0.788102	0.780387	Pastreoides01747/Pastreoides20045/Pastreoides52005/Pastreoides15743	4
GO:0004180	carboxypeptidase activity	3/778	24/26731	0.125	4.29483	2.7959	0.0315494	0.788102	0.780387	Pastreoides37903/Pastreoides20930/Pastreoides61789	3
GO:0070373	negative regulation of ERK1 and ERK2 cascade	5/778	61/26731	0.0819672	2.81628	2.45885	0.0321903	0.788102	0.780387	Pastreoides45600/Pastreoides01576/Pastreoides16531/Pastreoides18955/Pastreoides31914	5
GO:0004198	calcium-dependent cysteine-type endopeptidase activity	2/778	10/26731	0.2	6.87172	3.2154	0.032605	0.788102	0.780387	Pastreoides46562/Pastreoides61689	2
GO:0005047	signal recognition particle binding	2/778	10/26731	0.2	6.87172	3.2154	0.032605	0.788102	0.780387	Pastreoides58504/Pastreoides30743	2
GO:0005663	DNA replication factor C complex	2/778	10/26731	0.2	6.87172	3.2154	0.032605	0.788102	0.780387	Pastreoides01636/Pastreoides33447	2
GO:0005697	telomerase holoenzyme complex	2/778	10/26731	0.2	6.87172	3.2154	0.032605	0.788102	0.780387	Pastreoides50219/Pastreoides23638	2
GO:0005786	signal recognition particle, endoplasmic reticulum targeting	2/778	10/26731	0.2	6.87172	3.2154	0.032605	0.788102	0.780387	Pastreoides58504/Pastreoides30743	2
GO:0006189	'de novo' IMP biosynthetic process	2/778	10/26731	0.2	6.87172	3.2154	0.032605	0.788102	0.780387	Pastreoides43623/Pastreoides18931	2
GO:0006707	cholesterol catabolic process	2/778	10/26731	0.2	6.87172	3.2154	0.032605	0.788102	0.780387	Pastreoides05647/Pastreoides27361	2
GO:0009063	amino acid catabolic process	2/778	10/26731	0.2	6.87172	3.2154	0.032605	0.788102	0.780387	Pastreoides31116/Pastreoides55801	2
GO:0016593	Cdc73/Paf1 complex	2/778	10/26731	0.2	6.87172	3.2154	0.032605	0.788102	0.780387	Pastreoides10209/Pastreoides29707	2
GO:0016868	intramolecular phosphotransferase activity	2/778	10/26731	0.2	6.87172	3.2154	0.032605	0.788102	0.780387	Pastreoides32885/Pastreoides32880	2
GO:0021764	amygdala development	2/778	10/26731	0.2	6.87172	3.2154	0.032605	0.788102	0.780387	Pastreoides03252/Pastreoides03253	2
GO:0031093	platelet alpha granule lumen	2/778	10/26731	0.2	6.87172	3.2154	0.032605	0.788102	0.780387	Pastreoides39913/Pastreoides01595	2
GO:0035373	chondroitin sulfate proteoglycan binding	2/778	10/26731	0.2	6.87172	3.2154	0.032605	0.788102	0.780387	Pastreoides35047/Pastreoides15818	2
GO:0061014	positive regulation of mRNA catabolic process	2/778	10/26731	0.2	6.87172	3.2154	0.032605	0.788102	0.780387	Pastreoides42641/Pastreoides39913	2
GO:0061676	importin-alpha family protein binding	2/778	10/26731	0.2	6.87172	3.2154	0.032605	0.788102	0.780387	Pastreoides49210/Pastreoides49212	2
GO:0031508	pericentric heterochromatin formation	3/778	25/26731	0.12	4.12303	2.70482	0.035097	0.788102	0.780387	Pastreoides04907/Pastreoides01767/Pastreoides28974	3
GO:0042102	positive regulation of T cell proliferation	3/778	25/26731	0.12	4.12303	2.70482	0.035097	0.788102	0.780387	Pastreoides35267/Pastreoides55132/Pastreoides39382	3
GO:1901135	carbohydrate derivative metabolic process	3/778	25/26731	0.12	4.12303	2.70482	0.035097	0.788102	0.780387	Pastreoides17311/Pastreoides23806/Pastreoides15968	3
GO:0005769	early endosome	18/778	387/26731	0.0465116	1.59807	2.05195	0.0355253	0.788102	0.780387	Pastreoides27590/Pastreoides51973/Pastreoides47703/Pastreoides01576/Pastreoides21944/Pastreoides41254/Pastreoides13009/Pastreoides42504/Pastreoides24433/Pastreoides24838/Pastreoides49310/Pastreoides19625/Pastreoides31914/Pastreoides12161/Pastreoides15206/Pastreoides33013/Pastreoides35366/Pastreoides27361	18
GO:0005743	mitochondrial inner membrane	13/778	255/26731	0.0509804	1.75162	2.08802	0.0367969	0.788102	0.780387	Pastreoides31401/Pastreoides13873/Pastreoides11272/Pastreoides23634/Pastreoides39383/Pastreoides27920/Pastreoides53149/Pastreoides63163/Pastreoides59575/Pastreoides42676/Pastreoides30298/Pastreoides41490/Pastreoides06917	13
GO:1905515	non-motile cilium assembly	6/778	85/26731	0.0705882	2.42531	2.27876	0.0376325	0.788102	0.780387	Pastreoides04186/Pastreoides48124/Pastreoides23148/Pastreoides19682/Pastreoides52005/Pastreoides27490	6
GO:0032715	negative regulation of interleukin-6 production	5/778	64/26731	0.078125	2.68427	2.33566	0.0384705	0.788102	0.780387	Pastreoides45600/Pastreoides37087/Pastreoides21927/Pastreoides18955/Pastreoides60517	5
GO:0006661	phosphatidylinositol biosynthetic process	3/778	26/26731	0.115385	3.96446	2.61837	0.0388411	0.788102	0.780387	Pastreoides13293/Pastreoides42504/Pastreoides30277	3
GO:0016266	O-glycan processing	3/778	26/26731	0.115385	3.96446	2.61837	0.0388411	0.788102	0.780387	Pastreoides15278/Pastreoides36252/Pastreoides16596	3
GO:0032094	response to food	3/778	26/26731	0.115385	3.96446	2.61837	0.0388411	0.788102	0.780387	Pastreoides45600/Pastreoides27490/Pastreoides18955	3
GO:0042059	negative regulation of epidermal growth factor receptor signaling pathway	3/778	26/26731	0.115385	3.96446	2.61837	0.0388411	0.788102	0.780387	Pastreoides35047/Pastreoides15818/Pastreoides31914	3
GO:0070852	cell body fiber	3/778	26/26731	0.115385	3.96446	2.61837	0.0388411	0.788102	0.780387	Pastreoides29621/Pastreoides31865/Pastreoides56238	3
GO:0098869	cellular oxidant detoxification	3/778	26/26731	0.115385	3.96446	2.61837	0.0388411	0.788102	0.780387	Pastreoides36905/Pastreoides39020/Pastreoides09937	3
GO:0000445	THO complex part of transcription export complex	2/778	11/26731	0.181818	6.24702	3.01361	0.0390945	0.788102	0.780387	Pastreoides40218/Pastreoides11698	2
GO:0003857	3-hydroxyacyl-CoA dehydrogenase activity	2/778	11/26731	0.181818	6.24702	3.01361	0.0390945	0.788102	0.780387	Pastreoides12762/Pastreoides11746	2
GO:0006177	GMP biosynthetic process	2/778	11/26731	0.181818	6.24702	3.01361	0.0390945	0.788102	0.780387	Pastreoides43623/Pastreoides18931	2
GO:0008312	7S RNA binding	2/778	11/26731	0.181818	6.24702	3.01361	0.0390945	0.788102	0.780387	Pastreoides58504/Pastreoides30743	2
GO:0010633	negative regulation of epithelial cell migration	2/778	11/26731	0.181818	6.24702	3.01361	0.0390945	0.788102	0.780387	Pastreoides35047/Pastreoides00067	2
GO:0021514	ventral spinal cord interneuron differentiation	2/778	11/26731	0.181818	6.24702	3.01361	0.0390945	0.788102	0.780387	Pastreoides49310/Pastreoides21232	2
GO:0031440	regulation of mRNA 3'-end processing	2/778	11/26731	0.181818	6.24702	3.01361	0.0390945	0.788102	0.780387	Pastreoides11347/Pastreoides39346	2
GO:0046549	retinal cone cell development	2/778	11/26731	0.181818	6.24702	3.01361	0.0390945	0.788102	0.780387	Pastreoides14556/Pastreoides27490	2
GO:0051168	nuclear export	2/778	11/26731	0.181818	6.24702	3.01361	0.0390945	0.788102	0.780387	Pastreoides17909/Pastreoides10303	2
GO:0051645	Golgi localization	2/778	11/26731	0.181818	6.24702	3.01361	0.0390945	0.788102	0.780387	Pastreoides49210/Pastreoides49212	2
GO:0090161	Golgi ribbon formation	2/778	11/26731	0.181818	6.24702	3.01361	0.0390945	0.788102	0.780387	Pastreoides49210/Pastreoides49212	2
GO:0030971	receptor tyrosine kinase binding	5/778	65/26731	0.0769231	2.64297	2.29616	0.0407184	0.788102	0.780387	Pastreoides35047/Pastreoides02799/Pastreoides15818/Pastreoides29926/Pastreoides31914	5
GO:0006470	protein dephosphorylation	8/778	133/26731	0.0601504	2.06668	2.13517	0.0409378	0.788102	0.780387	Pastreoides35047/Pastreoides23634/Pastreoides35048/Pastreoides13293/Pastreoides44532/Pastreoides15818/Pastreoides31914/Pastreoides17035	8
GO:0005158	insulin receptor binding	3/778	27/26731	0.111111	3.81762	2.53613	0.0427795	0.788102	0.780387	Pastreoides35047/Pastreoides15818/Pastreoides31914	3
GO:0008266	poly(U) RNA binding	3/778	27/26731	0.111111	3.81762	2.53613	0.0427795	0.788102	0.780387	Pastreoides61033/Pastreoides17909/Pastreoides33552	3
GO:0010507	negative regulation of autophagy	3/778	27/26731	0.111111	3.81762	2.53613	0.0427795	0.788102	0.780387	Pastreoides09250/Pastreoides49210/Pastreoides49212	3
GO:1902004	positive regulation of amyloid-beta formation	3/778	27/26731	0.111111	3.81762	2.53613	0.0427795	0.788102	0.780387	Pastreoides45600/Pastreoides14521/Pastreoides18955	3
GO:2001243	negative regulation of intrinsic apoptotic signaling pathway	3/778	27/26731	0.111111	3.81762	2.53613	0.0427795	0.788102	0.780387	Pastreoides26028/Pastreoides54941/Pastreoides28974	3
GO:1901363	heterocyclic compound binding	11/778	210/26731	0.052381	1.79974	2.01445	0.0442262	0.788102	0.780387	Pastreoides21635/Pastreoides47058/Pastreoides12334/Pastreoides38957/Pastreoides16761/Pastreoides16650/Pastreoides44338/Pastreoides18621/Pastreoides25047/Pastreoides28974/Pastreoides25020	11
GO:0016829	lyase activity	6/778	89/26731	0.0674157	2.31631	2.1536	0.0454569	0.788102	0.780387	Pastreoides05657/Pastreoides36905/Pastreoides16650/Pastreoides14317/Pastreoides51913/Pastreoides23504	6
GO:0001988	positive regulation of heart rate involved in baroreceptor response to decreased systemic arterial blood pressure	2/778	12/26731	0.166667	5.72644	2.83537	0.0460257	0.788102	0.780387	Pastreoides45600/Pastreoides18955	2
GO:0014061	regulation of norepinephrine secretion	2/778	12/26731	0.166667	5.72644	2.83537	0.0460257	0.788102	0.780387	Pastreoides45600/Pastreoides18955	2
GO:0016651	oxidoreductase activity, acting on NAD(P)H	2/778	12/26731	0.166667	5.72644	2.83537	0.0460257	0.788102	0.780387	Pastreoides21451/Pastreoides11170	2
GO:0030316	osteoclast differentiation	2/778	12/26731	0.166667	5.72644	2.83537	0.0460257	0.788102	0.780387	Pastreoides04003/Pastreoides48553	2
GO:0042308	negative regulation of protein import into nucleus	2/778	12/26731	0.166667	5.72644	2.83537	0.0460257	0.788102	0.780387	Pastreoides03252/Pastreoides03253	2
GO:0044208	'de novo' AMP biosynthetic process	2/778	12/26731	0.166667	5.72644	2.83537	0.0460257	0.788102	0.780387	Pastreoides43623/Pastreoides18931	2
GO:0045545	syndecan binding	2/778	12/26731	0.166667	5.72644	2.83537	0.0460257	0.788102	0.780387	Pastreoides03252/Pastreoides03253	2
GO:0046784	viral mRNA export from host cell nucleus	2/778	12/26731	0.166667	5.72644	2.83537	0.0460257	0.788102	0.780387	Pastreoides40218/Pastreoides11698	2
GO:0051371	muscle alpha-actinin binding	2/778	12/26731	0.166667	5.72644	2.83537	0.0460257	0.788102	0.780387	Pastreoides25177/Pastreoides00777	2
GO:0051896	regulation of phosphatidylinositol 3-kinase/protein kinase B signal transduction	2/778	12/26731	0.166667	5.72644	2.83537	0.0460257	0.788102	0.780387	Pastreoides13293/Pastreoides36985	2
GO:0060112	generation of ovulation cycle rhythm	2/778	12/26731	0.166667	5.72644	2.83537	0.0460257	0.788102	0.780387	Pastreoides45600/Pastreoides18955	2
GO:0097294	'de novo' XMP biosynthetic process	2/778	12/26731	0.166667	5.72644	2.83537	0.0460257	0.788102	0.780387	Pastreoides43623/Pastreoides18931	2
GO:1900121	negative regulation of receptor binding	2/778	12/26731	0.166667	5.72644	2.83537	0.0460257	0.788102	0.780387	Pastreoides35047/Pastreoides15818	2
GO:1905906	regulation of amyloid fibril formation	2/778	12/26731	0.166667	5.72644	2.83537	0.0460257	0.788102	0.780387	Pastreoides45600/Pastreoides18955	2
GO:0045786	negative regulation of cell cycle	3/778	28/26731	0.107143	3.68128	2.45774	0.0469096	0.796775	0.788976	Pastreoides15541/Pastreoides03692/Pastreoides04222	3
GO:0050728	negative regulation of inflammatory response	7/778	113/26731	0.0619469	2.12841	2.0812	0.0472481	0.796775	0.788976	Pastreoides45600/Pastreoides42211/Pastreoides37087/Pastreoides21927/Pastreoides18955/Pastreoides60517/Pastreoides08547	7
GO:0045665	negative regulation of neuron differentiation	5/778	69/26731	0.0724638	2.48975	2.1453	0.0504925	0.814287	0.806316	Pastreoides18366/Pastreoides12858/Pastreoides17620/Pastreoides21232/Pastreoides21821	5
GO:0004402	histone acetyltransferase activity	3/778	29/26731	0.103448	3.55434	2.38287	0.0512282	0.814287	0.806316	Pastreoides60092/Pastreoides20087/Pastreoides58281	3
GO:0008209	androgen metabolic process	3/778	29/26731	0.103448	3.55434	2.38287	0.0512282	0.814287	0.806316	Pastreoides12762/Pastreoides11746/Pastreoides12761	3
GO:0000727	double-strand break repair via break-induced replication	2/778	13/26731	0.153846	5.28594	2.67616	0.0533674	0.814287	0.806316	Pastreoides30836/Pastreoides16350	2
GO:0009982	pseudouridine synthase activity	2/778	13/26731	0.153846	5.28594	2.67616	0.0533674	0.814287	0.806316	Pastreoides20301/Pastreoides15860	2
GO:0021508	floor plate formation	2/778	13/26731	0.153846	5.28594	2.67616	0.0533674	0.814287	0.806316	Pastreoides39234/Pastreoides17620	2
GO:0030728	ovulation	2/778	13/26731	0.153846	5.28594	2.67616	0.0533674	0.814287	0.806316	Pastreoides03210/Pastreoides03692	2
GO:0032589	neuron projection membrane	2/778	13/26731	0.153846	5.28594	2.67616	0.0533674	0.814287	0.806316	Pastreoides11861/Pastreoides27014	2
GO:0045815	transcription initiation-coupled chromatin remodeling	2/778	13/26731	0.153846	5.28594	2.67616	0.0533674	0.814287	0.806316	Pastreoides24898/Pastreoides15327	2
GO:0047555	3',5'-cyclic-GMP phosphodiesterase activity	2/778	13/26731	0.153846	5.28594	2.67616	0.0533674	0.814287	0.806316	Pastreoides55876/Pastreoides56762	2
GO:0060501	positive regulation of epithelial cell proliferation involved in lung morphogenesis	2/778	13/26731	0.153846	5.28594	2.67616	0.0533674	0.814287	0.806316	Pastreoides11347/Pastreoides61454	2
GO:0099560	synaptic membrane adhesion	2/778	13/26731	0.153846	5.28594	2.67616	0.0533674	0.814287	0.806316	Pastreoides35047/Pastreoides15818	2
GO:1905920	positive regulation of CoA-transferase activity	2/778	13/26731	0.153846	5.28594	2.67616	0.0533674	0.814287	0.806316	Pastreoides45600/Pastreoides18955	2
GO:0051721	protein phosphatase 2A binding	3/778	30/26731	0.1	3.43586	2.31124	0.0557321	0.814287	0.806316	Pastreoides42776/Pastreoides04852/Pastreoides31914	3
GO:0005525	GTP binding	19/778	438/26731	0.043379	1.49044	1.79184	0.0560139	0.814287	0.806316	Pastreoides40411/Pastreoides20813/Pastreoides40413/Pastreoides13005/Pastreoides45498/Pastreoides41758/Pastreoides60731/Pastreoides43899/Pastreoides35986/Pastreoides12608/Pastreoides22638/Pastreoides60801/Pastreoides11130/Pastreoides22483/Pastreoides36941/Pastreoides20810/Pastreoides39913/Pastreoides18203/Pastreoides35366	19
GO:0000226	microtubule cytoskeleton organization	7/778	118/26731	0.059322	2.03822	1.95695	0.0571557	0.814287	0.806316	Pastreoides04186/Pastreoides03210/Pastreoides22483/Pastreoides29926/Pastreoides15541/Pastreoides12170/Pastreoides10665	7
GO:0032868	response to insulin	4/778	50/26731	0.08	2.74869	2.14285	0.0572328	0.814287	0.806316	Pastreoides00209/Pastreoides61454/Pastreoides01793/Pastreoides48553	4
GO:0000922	spindle pole	8/778	144/26731	0.0555556	1.90881	1.89329	0.0600014	0.814287	0.806316	Pastreoides56177/Pastreoides49210/Pastreoides49212/Pastreoides08061/Pastreoides04852/Pastreoides10665/Pastreoides48553/Pastreoides28367	8
GO:0004303	estradiol 17-beta-dehydrogenase [NAD(P)+] activity	3/778	31/26731	0.0967742	3.32503	2.24258	0.0604177	0.814287	0.806316	Pastreoides12762/Pastreoides43727/Pastreoides12761	3
GO:0033116	endoplasmic reticulum-Golgi intermediate compartment membrane	3/778	31/26731	0.0967742	3.32503	2.24258	0.0604177	0.814287	0.806316	Pastreoides49210/Pastreoides49212/Pastreoides03705	3
GO:0044306	neuron projection terminus	3/778	31/26731	0.0967742	3.32503	2.24258	0.0604177	0.814287	0.806316	Pastreoides35047/Pastreoides35048/Pastreoides15698	3
GO:0001561	fatty acid alpha-oxidation	2/778	14/26731	0.142857	4.90837	2.53257	0.0610898	0.814287	0.806316	Pastreoides02596/Pastreoides51913	2
GO:0003689	DNA clamp loader activity	2/778	14/26731	0.142857	4.90837	2.53257	0.0610898	0.814287	0.806316	Pastreoides01636/Pastreoides33447	2
GO:0005705	polytene chromosome interband	2/778	14/26731	0.142857	4.90837	2.53257	0.0610898	0.814287	0.806316	Pastreoides01383/Pastreoides11029	2
GO:0006614	SRP-dependent cotranslational protein targeting to membrane	2/778	14/26731	0.142857	4.90837	2.53257	0.0610898	0.814287	0.806316	Pastreoides58504/Pastreoides30743	2
GO:0006693	prostaglandin metabolic process	2/778	14/26731	0.142857	4.90837	2.53257	0.0610898	0.814287	0.806316	Pastreoides03692/Pastreoides32109	2
GO:0006820	monoatomic anion transport	2/778	14/26731	0.142857	4.90837	2.53257	0.0610898	0.814287	0.806316	Pastreoides21688/Pastreoides21882	2
GO:0008179	adenylate cyclase binding	2/778	14/26731	0.142857	4.90837	2.53257	0.0610898	0.814287	0.806316	Pastreoides45600/Pastreoides18955	2
GO:0021986	habenula development	2/778	14/26731	0.142857	4.90837	2.53257	0.0610898	0.814287	0.806316	Pastreoides49310/Pastreoides17620	2
GO:0032786	positive regulation of DNA-templated transcription, elongation	2/778	14/26731	0.142857	4.90837	2.53257	0.0610898	0.814287	0.806316	Pastreoides40218/Pastreoides60092	2
GO:0042416	dopamine biosynthetic process	2/778	14/26731	0.142857	4.90837	2.53257	0.0610898	0.814287	0.806316	Pastreoides45600/Pastreoides18955	2
GO:0044545	NSL complex	2/778	14/26731	0.142857	4.90837	2.53257	0.0610898	0.814287	0.806316	Pastreoides60092/Pastreoides35922	2
GO:0045638	negative regulation of myeloid cell differentiation	2/778	14/26731	0.142857	4.90837	2.53257	0.0610898	0.814287	0.806316	Pastreoides27828/Pastreoides29707	2
GO:0098761	cellular response to interleukin-7	2/778	14/26731	0.142857	4.90837	2.53257	0.0610898	0.814287	0.806316	Pastreoides43623/Pastreoides53276	2
GO:2000278	regulation of DNA biosynthetic process	2/778	14/26731	0.142857	4.90837	2.53257	0.0610898	0.814287	0.806316	Pastreoides60092/Pastreoides61536	2
GO:0035091	phosphatidylinositol binding	6/778	97/26731	0.0618557	2.12527	1.9223	0.0639439	0.823831	0.815767	Pastreoides24304/Pastreoides32297/Pastreoides42164/Pastreoides12161/Pastreoides23326/Pastreoides27361	6
GO:0019905	syntaxin binding	4/778	52/26731	0.0769231	2.64297	2.05325	0.0643506	0.823831	0.815767	Pastreoides21944/Pastreoides49210/Pastreoides49212/Pastreoides31914	4
GO:0042110	T cell activation	4/778	52/26731	0.0769231	2.64297	2.05325	0.0643506	0.823831	0.815767	Pastreoides45600/Pastreoides37087/Pastreoides21927/Pastreoides18955	4
GO:0000077	DNA damage checkpoint signaling	3/778	32/26731	0.09375	3.22112	2.17668	0.065281	0.823831	0.815767	Pastreoides24898/Pastreoides48553/Pastreoides11402	3
GO:0015030	Cajal body	3/778	32/26731	0.09375	3.22112	2.17668	0.065281	0.823831	0.815767	Pastreoides20301/Pastreoides29926/Pastreoides20338	3
GO:0006457	protein folding	7/778	123/26731	0.0569106	1.95537	1.83871	0.0682586	0.823831	0.815767	Pastreoides29621/Pastreoides56238/Pastreoides20045/Pastreoides50054/Pastreoides41537/Pastreoides15379/Pastreoides01465	7
GO:0000055	ribosomal large subunit export from nucleus	2/778	15/26731	0.133333	4.58115	2.40203	0.0691648	0.823831	0.815767	Pastreoides23638/Pastreoides47238	2
GO:0005001	transmembrane receptor protein tyrosine phosphatase activity	2/778	15/26731	0.133333	4.58115	2.40203	0.0691648	0.823831	0.815767	Pastreoides35047/Pastreoides15818	2
GO:0009083	branched-chain amino acid catabolic process	2/778	15/26731	0.133333	4.58115	2.40203	0.0691648	0.823831	0.815767	Pastreoides27920/Pastreoides38760	2
GO:0016446	somatic hypermutation of immunoglobulin genes	2/778	15/26731	0.133333	4.58115	2.40203	0.0691648	0.823831	0.815767	Pastreoides05657/Pastreoides59443	2
GO:0019395	fatty acid oxidation	2/778	15/26731	0.133333	4.58115	2.40203	0.0691648	0.823831	0.815767	Pastreoides00067/Pastreoides48553	2
GO:0030168	platelet activation	2/778	15/26731	0.133333	4.58115	2.40203	0.0691648	0.823831	0.815767	Pastreoides43417/Pastreoides48553	2
GO:0031390	Ctf18 RFC-like complex	2/778	15/26731	0.133333	4.58115	2.40203	0.0691648	0.823831	0.815767	Pastreoides01636/Pastreoides33447	2
GO:0036002	pre-mRNA binding	2/778	15/26731	0.133333	4.58115	2.40203	0.0691648	0.823831	0.815767	Pastreoides11347/Pastreoides61454	2
GO:0048712	negative regulation of astrocyte differentiation	2/778	15/26731	0.133333	4.58115	2.40203	0.0691648	0.823831	0.815767	Pastreoides03252/Pastreoides03253	2
GO:0050893	sensory processing	2/778	15/26731	0.133333	4.58115	2.40203	0.0691648	0.823831	0.815767	Pastreoides45600/Pastreoides18955	2
GO:0071162	CMG complex	2/778	15/26731	0.133333	4.58115	2.40203	0.0691648	0.823831	0.815767	Pastreoides30836/Pastreoides16350	2
GO:0090043	regulation of tubulin deacetylation	2/778	15/26731	0.133333	4.58115	2.40203	0.0691648	0.823831	0.815767	Pastreoides20087/Pastreoides19239	2
GO:0097264	self proteolysis	2/778	15/26731	0.133333	4.58115	2.40203	0.0691648	0.823831	0.815767	Pastreoides46562/Pastreoides61689	2
GO:0002119	nematode larval development	3/778	33/26731	0.0909091	3.12351	2.11333	0.070318	0.823831	0.815767	Pastreoides47703/Pastreoides55838/Pastreoides41537	3
GO:0006418	tRNA aminoacylation for protein translation	3/778	33/26731	0.0909091	3.12351	2.11333	0.070318	0.823831	0.815767	Pastreoides07111/Pastreoides30144/Pastreoides15123	3
GO:0030992	intraciliary transport particle B	3/778	33/26731	0.0909091	3.12351	2.11333	0.070318	0.823831	0.815767	Pastreoides23148/Pastreoides52005/Pastreoides13501	3
GO:1902494	catalytic complex	3/778	33/26731	0.0909091	3.12351	2.11333	0.070318	0.823831	0.815767	Pastreoides31116/Pastreoides00321/Pastreoides01793	3
GO:0060271	cilium assembly	13/778	283/26731	0.0459364	1.57831	1.69338	0.0718113	0.826125	0.818038	Pastreoides43677/Pastreoides02057/Pastreoides08061/Pastreoides42504/Pastreoides19682/Pastreoides52005/Pastreoides37128/Pastreoides41900/Pastreoides39234/Pastreoides49310/Pastreoides00189/Pastreoides50054/Pastreoides16596	13
GO:0001558	regulation of cell growth	4/778	54/26731	0.0740741	2.54508	1.96778	0.0719082	0.826125	0.818038	Pastreoides49596/Pastreoides60092/Pastreoides61536/Pastreoides54941	4
GO:0043087	regulation of GTPase activity	5/778	77/26731	0.0649351	2.23108	1.87303	0.0738142	0.826125	0.818038	Pastreoides19271/Pastreoides44707/Pastreoides42504/Pastreoides17046/Pastreoides03253	5
GO:0031396	regulation of protein ubiquitination	3/778	34/26731	0.0882353	3.03164	2.05235	0.0755243	0.826125	0.818038	Pastreoides28141/Pastreoides60517/Pastreoides08547	3
GO:0042734	presynaptic membrane	5/778	78/26731	0.0641026	2.20248	1.84139	0.0770802	0.826125	0.818038	Pastreoides45600/Pastreoides02799/Pastreoides39589/Pastreoides27014/Pastreoides49405	5
GO:0043525	positive regulation of neuron apoptotic process	6/778	102/26731	0.0588235	2.02109	1.78889	0.0774423	0.826125	0.818038	Pastreoides35047/Pastreoides15818/Pastreoides03252/Pastreoides03253/Pastreoides49310/Pastreoides15541	6
GO:0000137	Golgi cis cisterna	2/778	16/26731	0.125	4.29483	2.2825	0.0775652	0.826125	0.818038	Pastreoides49210/Pastreoides49212	2
GO:0001522	pseudouridine synthesis	2/778	16/26731	0.125	4.29483	2.2825	0.0775652	0.826125	0.818038	Pastreoides20301/Pastreoides16097	2
GO:0001953	negative regulation of cell-matrix adhesion	2/778	16/26731	0.125	4.29483	2.2825	0.0775652	0.826125	0.818038	Pastreoides03252/Pastreoides03253	2
GO:0019825	oxygen binding	2/778	16/26731	0.125	4.29483	2.2825	0.0775652	0.826125	0.818038	Pastreoides25047/Pastreoides19120	2
GO:0032225	regulation of synaptic transmission, dopaminergic	2/778	16/26731	0.125	4.29483	2.2825	0.0775652	0.826125	0.818038	Pastreoides45600/Pastreoides18955	2
GO:0043950	positive regulation of cAMP-mediated signaling	2/778	16/26731	0.125	4.29483	2.2825	0.0775652	0.826125	0.818038	Pastreoides26752/Pastreoides24838	2
GO:0048188	Set1C/COMPASS complex	2/778	16/26731	0.125	4.29483	2.2825	0.0775652	0.826125	0.818038	Pastreoides15327/Pastreoides04852	2
GO:0048853	forebrain morphogenesis	2/778	16/26731	0.125	4.29483	2.2825	0.0775652	0.826125	0.818038	Pastreoides03252/Pastreoides03253	2
GO:0050795	regulation of behavior	2/778	16/26731	0.125	4.29483	2.2825	0.0775652	0.826125	0.818038	Pastreoides17524/Pastreoides27490	2
GO:0050915	sensory perception of sour taste	2/778	16/26731	0.125	4.29483	2.2825	0.0775652	0.826125	0.818038	Pastreoides22444/Pastreoides00777	2
GO:0060292	long-term synaptic depression	2/778	16/26731	0.125	4.29483	2.2825	0.0775652	0.826125	0.818038	Pastreoides02799/Pastreoides02391	2
GO:0090336	positive regulation of brown fat cell differentiation	2/778	16/26731	0.125	4.29483	2.2825	0.0775652	0.826125	0.818038	Pastreoides42211/Pastreoides48553	2
GO:2001023	regulation of response to drug	2/778	16/26731	0.125	4.29483	2.2825	0.0775652	0.826125	0.818038	Pastreoides45600/Pastreoides18955	2
GO:0009409	response to cold	4/778	56/26731	0.0714286	2.45419	1.88607	0.0798967	0.833672	0.825511	Pastreoides45600/Pastreoides42211/Pastreoides18955/Pastreoides17907	4
GO:1990090	cellular response to nerve growth factor stimulus	4/778	56/26731	0.0714286	2.45419	1.88607	0.0798967	0.833672	0.825511	Pastreoides03252/Pastreoides03253/Pastreoides17785/Pastreoides12161	4
GO:0001540	amyloid-beta binding	5/778	79/26731	0.0632911	2.1746	1.81022	0.0804229	0.833672	0.825511	Pastreoides12837/Pastreoides45600/Pastreoides20045/Pastreoides14521/Pastreoides18955	5
GO:0032720	negative regulation of tumor necrosis factor production	5/778	79/26731	0.0632911	2.1746	1.81022	0.0804229	0.833672	0.825511	Pastreoides45600/Pastreoides37087/Pastreoides21927/Pastreoides18955/Pastreoides60517	5
GO:0050804	modulation of chemical synaptic transmission	7/778	128/26731	0.0546875	1.87899	1.72591	0.0805663	0.833672	0.825511	Pastreoides45600/Pastreoides13293/Pastreoides17046/Pastreoides39589/Pastreoides49405/Pastreoides00189/Pastreoides15542	7
GO:0007098	centrosome cycle	3/778	35/26731	0.0857143	2.94502	1.99357	0.0808954	0.833672	0.825511	Pastreoides49210/Pastreoides49212/Pastreoides20045	3
GO:0016592	mediator complex	3/778	35/26731	0.0857143	2.94502	1.99357	0.0808954	0.833672	0.825511	Pastreoides19118/Pastreoides02316/Pastreoides40214	3
GO:0008285	negative regulation of cell population proliferation	14/778	317/26731	0.044164	1.51742	1.60453	0.0814954	0.835985	0.827802	Pastreoides43731/Pastreoides18366/Pastreoides35047/Pastreoides01576/Pastreoides13293/Pastreoides29578/Pastreoides30277/Pastreoides15818/Pastreoides37087/Pastreoides61536/Pastreoides08547/Pastreoides13138/Pastreoides31914/Pastreoides21821	14
GO:1902532	negative regulation of intracellular signal transduction	4/778	57/26731	0.0701754	2.41113	1.84653	0.0840491	0.855047	0.846677	Pastreoides43731/Pastreoides55876/Pastreoides13293/Pastreoides08547	4
GO:0005721	pericentric heterochromatin	2/778	17/26731	0.117647	4.04219	2.17238	0.0862654	0.855047	0.846677	Pastreoides28974/Pastreoides11029	2
GO:0009555	pollen development	2/778	17/26731	0.117647	4.04219	2.17238	0.0862654	0.855047	0.846677	Pastreoides50054/Pastreoides08551	2
GO:0015464	acetylcholine receptor activity	2/778	17/26731	0.117647	4.04219	2.17238	0.0862654	0.855047	0.846677	Pastreoides45600/Pastreoides18955	2
GO:0042288	MHC class I protein binding	2/778	17/26731	0.117647	4.04219	2.17238	0.0862654	0.855047	0.846677	Pastreoides22483/Pastreoides21443	2
GO:0048679	regulation of axon regeneration	2/778	17/26731	0.117647	4.04219	2.17238	0.0862654	0.855047	0.846677	Pastreoides35047/Pastreoides15818	2
GO:0095500	acetylcholine receptor signaling pathway	2/778	17/26731	0.117647	4.04219	2.17238	0.0862654	0.855047	0.846677	Pastreoides45600/Pastreoides18955	2
GO:0008356	asymmetric cell division	3/778	36/26731	0.0833333	2.86322	1.93685	0.0864266	0.855047	0.846677	Pastreoides49210/Pastreoides49212/Pastreoides49310	3
GO:0031252	cell leading edge	5/778	81/26731	0.0617284	2.1209	1.74927	0.0873362	0.857627	0.849232	Pastreoides14470/Pastreoides08414/Pastreoides21232/Pastreoides18203/Pastreoides58089	5
GO:0006805	xenobiotic metabolic process	4/778	58/26731	0.0689655	2.36956	1.80782	0.0883051	0.857627	0.849232	Pastreoides43559/Pastreoides21428/Pastreoides01597/Pastreoides05647	4
GO:2001241	positive regulation of extrinsic apoptotic signaling pathway in absence of ligand	5/778	82/26731	0.0609756	2.09504	1.71946	0.0909055	0.857627	0.849232	Pastreoides27590/Pastreoides47703/Pastreoides13009/Pastreoides03252/Pastreoides03253	5
GO:0008235	metalloexopeptidase activity	3/778	37/26731	0.0810811	2.78583	1.88205	0.0921132	0.857627	0.849232	Pastreoides37903/Pastreoides61789/Pastreoides19629	3
GO:0009190	cyclic nucleotide biosynthetic process	3/778	37/26731	0.0810811	2.78583	1.88205	0.0921132	0.857627	0.849232	Pastreoides21955/Pastreoides22638/Pastreoides16650	3
GO:0032981	mitochondrial respiratory chain complex I assembly	3/778	37/26731	0.0810811	2.78583	1.88205	0.0921132	0.857627	0.849232	Pastreoides21451/Pastreoides06917/Pastreoides03601	3
GO:0006884	cell volume homeostasis	2/778	18/26731	0.111111	3.81762	2.0704	0.0952408	0.857627	0.849232	Pastreoides27338/Pastreoides30298	2
GO:0008593	regulation of Notch signaling pathway	2/778	18/26731	0.111111	3.81762	2.0704	0.0952408	0.857627	0.849232	Pastreoides03210/Pastreoides16596	2
GO:0030904	retromer complex	2/778	18/26731	0.111111	3.81762	2.0704	0.0952408	0.857627	0.849232	Pastreoides12161/Pastreoides15206	2
GO:0032228	regulation of synaptic transmission, GABAergic	2/778	18/26731	0.111111	3.81762	2.0704	0.0952408	0.857627	0.849232	Pastreoides03252/Pastreoides03253	2
GO:0043535	regulation of blood vessel endothelial cell migration	2/778	18/26731	0.111111	3.81762	2.0704	0.0952408	0.857627	0.849232	Pastreoides03252/Pastreoides03253	2
GO:0051247	positive regulation of protein metabolic process	2/778	18/26731	0.111111	3.81762	2.0704	0.0952408	0.857627	0.849232	Pastreoides45600/Pastreoides42270	2
GO:0060339	negative regulation of type I interferon-mediated signaling pathway	2/778	18/26731	0.111111	3.81762	2.0704	0.0952408	0.857627	0.849232	Pastreoides59443/Pastreoides31914	2
GO:1900264	positive regulation of DNA-directed DNA polymerase activity	2/778	18/26731	0.111111	3.81762	2.0704	0.0952408	0.857627	0.849232	Pastreoides01636/Pastreoides33447	2
GO:1902430	negative regulation of amyloid-beta formation	2/778	18/26731	0.111111	3.81762	2.0704	0.0952408	0.857627	0.849232	Pastreoides45600/Pastreoides18955	2
GO:0006006	glucose metabolic process	4/778	60/26731	0.0666667	2.29057	1.73274	0.0971211	0.857627	0.849232	Pastreoides30277/Pastreoides32885/Pastreoides32880/Pastreoides48553	4
GO:0015631	tubulin binding	4/778	60/26731	0.0666667	2.29057	1.73274	0.0971211	0.857627	0.849232	Pastreoides56915/Pastreoides30910/Pastreoides10665/Pastreoides15743	4
GO:0003682	chromatin binding	18/778	442/26731	0.040724	1.39922	1.46532	0.0972055	0.857627	0.849232	Pastreoides06352/Pastreoides43677/Pastreoides17070/Pastreoides30836/Pastreoides42641/Pastreoides01383/Pastreoides17909/Pastreoides55607/Pastreoides29578/Pastreoides52005/Pastreoides30148/Pastreoides20880/Pastreoides49310/Pastreoides61536/Pastreoides54941/Pastreoides28974/Pastreoides16350/Pastreoides11029	18
GO:0016070	RNA metabolic process	3/778	38/26731	0.0789474	2.71252	1.82905	0.0979502	0.857627	0.849232	Pastreoides19429/Pastreoides24105/Pastreoides07996	3
GO:0032480	negative regulation of type I interferon production	3/778	38/26731	0.0789474	2.71252	1.82905	0.0979502	0.857627	0.849232	Pastreoides43731/Pastreoides37087/Pastreoides08547	3
GO:0001933	negative regulation of protein phosphorylation	5/778	84/26731	0.0595238	2.04516	1.66109	0.098266	0.857627	0.849232	Pastreoides45600/Pastreoides40047/Pastreoides26752/Pastreoides13293/Pastreoides18955	5
GO:0007163	establishment or maintenance of cell polarity	4/778	61/26731	0.0655738	2.25302	1.69632	0.101678	0.857627	0.849232	Pastreoides04186/Pastreoides40742/Pastreoides14291/Pastreoides19682	4
GO:0016363	nuclear matrix	5/778	85/26731	0.0588235	2.02109	1.63251	0.102056	0.857627	0.849232	Pastreoides17909/Pastreoides17503/Pastreoides29578/Pastreoides60092/Pastreoides04218	5
GO:0004812	aminoacyl-tRNA ligase activity	3/778	39/26731	0.0769231	2.64297	1.77773	0.103933	0.857627	0.849232	Pastreoides07111/Pastreoides30144/Pastreoides15123	3
GO:1901223	negative regulation of non-canonical NF-kappaB signal transduction	3/778	39/26731	0.0769231	2.64297	1.77773	0.103933	0.857627	0.849232	Pastreoides00067/Pastreoides37087/Pastreoides21927	3
GO:0044238	primary metabolic process	9/778	190/26731	0.0473684	1.62751	1.50292	0.10429	0.857627	0.849232	Pastreoides11768/Pastreoides06148/Pastreoides11955/Pastreoides53482/Pastreoides24804/Pastreoides33161/Pastreoides15727/Pastreoides31404/Pastreoides15968	9
GO:0000070	mitotic sister chromatid segregation	2/778	19/26731	0.105263	3.6167	1.97548	0.104468	0.857627	0.849232	Pastreoides39896/Pastreoides18203	2
GO:0006376	mRNA splice site recognition	2/778	19/26731	0.105263	3.6167	1.97548	0.104468	0.857627	0.849232	Pastreoides11347/Pastreoides61454	2
GO:0036038	MKS complex	2/778	19/26731	0.105263	3.6167	1.97548	0.104468	0.857627	0.849232	Pastreoides04186/Pastreoides27490	2
GO:0071910	determination of liver left/right asymmetry	2/778	19/26731	0.105263	3.6167	1.97548	0.104468	0.857627	0.849232	Pastreoides00777/Pastreoides19682	2
GO:1903076	regulation of protein localization to plasma membrane	2/778	19/26731	0.105263	3.6167	1.97548	0.104468	0.857627	0.849232	Pastreoides21944/Pastreoides15541	2
GO:0044297	cell body	4/778	62/26731	0.0645161	2.21668	1.6606	0.106331	0.857627	0.849232	Pastreoides01576/Pastreoides43417/Pastreoides26028/Pastreoides47490	4
GO:0000398	mRNA splicing, via spliceosome	6/778	112/26731	0.0535714	1.84064	1.54354	0.108851	0.857627	0.849232	Pastreoides57850/Pastreoides49872/Pastreoides59964/Pastreoides10325/Pastreoides07354/Pastreoides33552	6
GO:0005700	polytene chromosome	3/778	40/26731	0.075	2.5769	1.72801	0.110055	0.857627	0.849232	Pastreoides11347/Pastreoides54941/Pastreoides28974	3
GO:0021915	neural tube development	4/778	63/26731	0.0634921	2.1815	1.62556	0.111079	0.857627	0.849232	Pastreoides50499/Pastreoides00777/Pastreoides03252/Pastreoides03253	4
GO:0043531	ADP binding	7/778	139/26731	0.0503597	1.73029	1.49459	0.111836	0.857627	0.849232	Pastreoides20813/Pastreoides07180/Pastreoides63376/Pastreoides35654/Pastreoides20810/Pastreoides29421/Pastreoides44699	7
GO:0036064	ciliary basal body	9/778	193/26731	0.0466321	1.60222	1.45376	0.111923	0.857627	0.849232	Pastreoides04186/Pastreoides43677/Pastreoides16146/Pastreoides23148/Pastreoides00777/Pastreoides27490/Pastreoides15206/Pastreoides18203/Pastreoides28367	9
GO:0009792	embryo development ending in birth or egg hatching	5/778	88/26731	0.0568182	1.95219	1.54907	0.113851	0.857627	0.849232	Pastreoides55838/Pastreoides36543/Pastreoides04015/Pastreoides41537/Pastreoides11402	5
GO:0004062	aryl sulfotransferase activity	2/778	20/26731	0.1	3.43586	1.88677	0.113925	0.857627	0.849232	Pastreoides43559/Pastreoides41871	2
GO:0005740	mitochondrial envelope	2/778	20/26731	0.1	3.43586	1.88677	0.113925	0.857627	0.849232	Pastreoides12762/Pastreoides12761	2
GO:0034244	negative regulation of transcription elongation by RNA polymerase II	2/778	20/26731	0.1	3.43586	1.88677	0.113925	0.857627	0.849232	Pastreoides04819/Pastreoides21778	2
GO:0045737	positive regulation of cyclin-dependent protein serine/threonine kinase activity	2/778	20/26731	0.1	3.43586	1.88677	0.113925	0.857627	0.849232	Pastreoides00777/Pastreoides37649	2
GO:0050920	regulation of chemotaxis	2/778	20/26731	0.1	3.43586	1.88677	0.113925	0.857627	0.849232	Pastreoides04207/Pastreoides01595	2
GO:0140672	ATAC complex	2/778	20/26731	0.1	3.43586	1.88677	0.113925	0.857627	0.849232	Pastreoides20087/Pastreoides19239	2
GO:1900015	regulation of cytokine production involved in inflammatory response	2/778	20/26731	0.1	3.43586	1.88677	0.113925	0.857627	0.849232	Pastreoides08547/Pastreoides48553	2
GO:0008233	peptidase activity	13/778	307/26731	0.0423453	1.45492	1.38805	0.115065	0.857627	0.849232	Pastreoides48271/Pastreoides24850/Pastreoides12834/Pastreoides29995/Pastreoides37903/Pastreoides41368/Pastreoides02796/Pastreoides30048/Pastreoides41366/Pastreoides21422/Pastreoides54789/Pastreoides19801/Pastreoides16718	13
GO:2000300	regulation of synaptic vesicle exocytosis	4/778	64/26731	0.0625	2.14741	1.59118	0.115919	0.857627	0.849232	Pastreoides45600/Pastreoides12608/Pastreoides53276/Pastreoides18955	4
GO:0001707	mesoderm formation	3/778	41/26731	0.0731707	2.51404	1.67978	0.116313	0.857627	0.849232	Pastreoides01576/Pastreoides58262/Pastreoides21821	3
GO:0006605	protein targeting	3/778	41/26731	0.0731707	2.51404	1.67978	0.116313	0.857627	0.849232	Pastreoides02799/Pastreoides53276/Pastreoides15379	3
GO:0097730	non-motile cilium	3/778	41/26731	0.0731707	2.51404	1.67978	0.116313	0.857627	0.849232	Pastreoides00777/Pastreoides49310/Pastreoides18203	3
GO:0034774	secretory granule lumen	4/778	65/26731	0.0615385	2.11438	1.55742	0.12085	0.857627	0.849232	Pastreoides32885/Pastreoides32880/Pastreoides58089/Pastreoides48553	4
GO:0010608	post-transcriptional regulation of gene expression	3/778	42/26731	0.0714286	2.45419	1.63295	0.122701	0.857627	0.849232	Pastreoides19267/Pastreoides06342/Pastreoides15379	3
GO:0070372	regulation of ERK1 and ERK2 cascade	3/778	42/26731	0.0714286	2.45419	1.63295	0.122701	0.857627	0.849232	Pastreoides58746/Pastreoides13293/Pastreoides24838	3
GO:0006368	transcription elongation by RNA polymerase II	2/778	21/26731	0.0952381	3.27225	1.80353	0.123591	0.857627	0.849232	Pastreoides10209/Pastreoides29707	2
GO:0006479	protein methylation	2/778	21/26731	0.0952381	3.27225	1.80353	0.123591	0.857627	0.849232	Pastreoides09532/Pastreoides16434	2
GO:0007271	synaptic transmission, cholinergic	2/778	21/26731	0.0952381	3.27225	1.80353	0.123591	0.857627	0.849232	Pastreoides45600/Pastreoides18955	2
GO:0035255	ionotropic glutamate receptor binding	2/778	21/26731	0.0952381	3.27225	1.80353	0.123591	0.857627	0.849232	Pastreoides02799/Pastreoides12161	2
GO:0042532	negative regulation of tyrosine phosphorylation of STAT protein	2/778	21/26731	0.0952381	3.27225	1.80353	0.123591	0.857627	0.849232	Pastreoides01576/Pastreoides31914	2
GO:1904645	response to amyloid-beta	2/778	21/26731	0.0952381	3.27225	1.80353	0.123591	0.857627	0.849232	Pastreoides45600/Pastreoides18955	2
GO:0005815	microtubule organizing center	8/778	171/26731	0.0467836	1.60742	1.37965	0.127183	0.857627	0.849232	Pastreoides56177/Pastreoides34239/Pastreoides34465/Pastreoides56915/Pastreoides11330/Pastreoides26629/Pastreoides12170/Pastreoides10665	8
GO:0010667	negative regulation of cardiac muscle cell apoptotic process	2/778	22/26731	0.0909091	3.12351	1.72517	0.133445	0.857627	0.849232	Pastreoides27916/Pastreoides16434	2
GO:0030325	adrenal gland development	2/778	22/26731	0.0909091	3.12351	1.72517	0.133445	0.857627	0.849232	Pastreoides03252/Pastreoides03253	2
GO:0030587	sorocarp development	2/778	22/26731	0.0909091	3.12351	1.72517	0.133445	0.857627	0.849232	Pastreoides33042/Pastreoides11746	2
GO:0031253	cell projection membrane	2/778	22/26731	0.0909091	3.12351	1.72517	0.133445	0.857627	0.849232	Pastreoides50557/Pastreoides43417	2
GO:0048593	camera-type eye morphogenesis	2/778	22/26731	0.0909091	3.12351	1.72517	0.133445	0.857627	0.849232	Pastreoides03252/Pastreoides03253	2
GO:0048715	negative regulation of oligodendrocyte differentiation	2/778	22/26731	0.0909091	3.12351	1.72517	0.133445	0.857627	0.849232	Pastreoides03252/Pastreoides03253	2
GO:0061314	Notch signaling involved in heart development	2/778	22/26731	0.0909091	3.12351	1.72517	0.133445	0.857627	0.849232	Pastreoides49310/Pastreoides16596	2
GO:0070402	NADPH binding	2/778	22/26731	0.0909091	3.12351	1.72517	0.133445	0.857627	0.849232	Pastreoides21980/Pastreoides00321	2
GO:0042552	myelination	5/778	93/26731	0.0537634	1.84724	1.41707	0.134875	0.857627	0.849232	Pastreoides58746/Pastreoides27916/Pastreoides50715/Pastreoides39589/Pastreoides46974	5
GO:0032691	negative regulation of interleukin-1 beta production	3/778	44/26731	0.0681818	2.34263	1.54322	0.135845	0.857627	0.849232	Pastreoides45600/Pastreoides18955/Pastreoides60517	3
GO:0021766	hippocampus development	4/778	68/26731	0.0588235	2.02109	1.45969	0.136166	0.857627	0.849232	Pastreoides47089/Pastreoides01576/Pastreoides15541/Pastreoides46974	4
GO:0051289	protein homotetramerization	4/778	68/26731	0.0588235	2.02109	1.45969	0.136166	0.857627	0.849232	Pastreoides49210/Pastreoides49212/Pastreoides00777/Pastreoides59443	4
GO:0030036	actin cytoskeleton organization	6/778	120/26731	0.05	1.71793	1.3647	0.137994	0.857627	0.849232	Pastreoides03210/Pastreoides32297/Pastreoides15040/Pastreoides03252/Pastreoides03253/Pastreoides50516	6
GO:0030855	epithelial cell differentiation	5/778	94/26731	0.0531915	1.82759	1.39165	0.139274	0.857627	0.849232	Pastreoides37458/Pastreoides48276/Pastreoides29421/Pastreoides21428/Pastreoides21821	5
GO:0019827	stem cell population maintenance	4/778	69/26731	0.057971	1.9918	1.42823	0.141439	0.857627	0.849232	Pastreoides57850/Pastreoides10209/Pastreoides14115/Pastreoides40214	4
GO:0000794	condensed nuclear chromosome	3/778	45/26731	0.0666667	2.29057	1.50018	0.14259	0.857627	0.849232	Pastreoides25177/Pastreoides24898/Pastreoides18203	3
GO:0046686	response to cadmium ion	3/778	45/26731	0.0666667	2.29057	1.50018	0.14259	0.857627	0.849232	Pastreoides39856/Pastreoides24838/Pastreoides19120	3
GO:0001833	inner cell mass cell proliferation	2/778	23/26731	0.0869565	2.98771	1.65117	0.143468	0.857627	0.849232	Pastreoides24898/Pastreoides29926	2
GO:0005666	RNA polymerase III complex	2/778	23/26731	0.0869565	2.98771	1.65117	0.143468	0.857627	0.849232	Pastreoides06352/Pastreoides09615	2
GO:0006103	2-oxoglutarate metabolic process	2/778	23/26731	0.0869565	2.98771	1.65117	0.143468	0.857627	0.849232	Pastreoides31912/Pastreoides14218	2
GO:0016755	aminoacyltransferase activity	2/778	23/26731	0.0869565	2.98771	1.65117	0.143468	0.857627	0.849232	Pastreoides48271/Pastreoides48276	2
GO:0016849	phosphorus-oxygen lyase activity	2/778	23/26731	0.0869565	2.98771	1.65117	0.143468	0.857627	0.849232	Pastreoides21955/Pastreoides22638	2
GO:0030866	cortical actin cytoskeleton organization	2/778	23/26731	0.0869565	2.98771	1.65117	0.143468	0.857627	0.849232	Pastreoides32297/Pastreoides15541	2
GO:0042301	phosphate ion binding	2/778	23/26731	0.0869565	2.98771	1.65117	0.143468	0.857627	0.849232	Pastreoides35047/Pastreoides15818	2
GO:0045926	negative regulation of growth	2/778	23/26731	0.0869565	2.98771	1.65117	0.143468	0.857627	0.849232	Pastreoides40742/Pastreoides61536	2
GO:0047035	testosterone dehydrogenase (NAD+) activity	2/778	23/26731	0.0869565	2.98771	1.65117	0.143468	0.857627	0.849232	Pastreoides12762/Pastreoides12761	2
GO:0048169	regulation of long-term neuronal synaptic plasticity	2/778	23/26731	0.0869565	2.98771	1.65117	0.143468	0.857627	0.849232	Pastreoides03252/Pastreoides03253	2
GO:1900273	positive regulation of long-term synaptic potentiation	2/778	23/26731	0.0869565	2.98771	1.65117	0.143468	0.857627	0.849232	Pastreoides45600/Pastreoides18955	2
GO:2001235	positive regulation of apoptotic signaling pathway	2/778	23/26731	0.0869565	2.98771	1.65117	0.143468	0.857627	0.849232	Pastreoides13293/Pastreoides61536	2
GO:0000278	mitotic cell cycle	5/778	95/26731	0.0526316	1.80835	1.36654	0.143736	0.857627	0.849232	Pastreoides20087/Pastreoides22483/Pastreoides27338/Pastreoides11029/Pastreoides10657	5
GO:0005667	transcription regulator complex	6/778	122/26731	0.0491803	1.68977	1.3221	0.145799	0.857627	0.849232	Pastreoides18366/Pastreoides18621/Pastreoides27338/Pastreoides08414/Pastreoides20313/Pastreoides28974	6
GO:0051879	Hsp90 protein binding	4/778	70/26731	0.0571429	1.96335	1.3973	0.146791	0.857627	0.849232	Pastreoides58746/Pastreoides15541/Pastreoides15379/Pastreoides34680	4
GO:0090307	mitotic spindle assembly	3/778	46/26731	0.0652174	2.24078	1.45826	0.149445	0.857627	0.849232	Pastreoides49210/Pastreoides49212/Pastreoides20045	3
GO:0045892	negative regulation of DNA-templated transcription	10/778	235/26731	0.0425532	1.46207	1.23182	0.149584	0.857627	0.849232	Pastreoides17070/Pastreoides29578/Pastreoides60092/Pastreoides31711/Pastreoides61536/Pastreoides15541/Pastreoides41266/Pastreoides28974/Pastreoides27712/Pastreoides37649	10
GO:0043547	positive regulation of GTPase activity	6/778	123/26731	0.0487805	1.67603	1.30109	0.149776	0.857627	0.849232	Pastreoides58746/Pastreoides41254/Pastreoides03252/Pastreoides03253/Pastreoides50516/Pastreoides03705	6
GO:0010977	negative regulation of neuron projection development	4/778	71/26731	0.056338	1.9357	1.36688	0.15222	0.857627	0.849232	Pastreoides35047/Pastreoides35048/Pastreoides13293/Pastreoides30277	4
GO:0006869	lipid transport	5/778	97/26731	0.0515464	1.77106	1.3172	0.152841	0.857627	0.849232	Pastreoides54014/Pastreoides57951/Pastreoides50384/Pastreoides51324/Pastreoides42676	5
GO:0000124	SAGA complex	2/778	24/26731	0.0833333	2.86322	1.58107	0.153642	0.857627	0.849232	Pastreoides20087/Pastreoides58281	2
GO:0004364	glutathione transferase activity	2/778	24/26731	0.0833333	2.86322	1.58107	0.153642	0.857627	0.849232	Pastreoides36905/Pastreoides39020	2
GO:0004693	cyclin-dependent protein serine/threonine kinase activity	2/778	24/26731	0.0833333	2.86322	1.58107	0.153642	0.857627	0.849232	Pastreoides39234/Pastreoides15541	2
GO:0022011	myelination in peripheral nervous system	2/778	24/26731	0.0833333	2.86322	1.58107	0.153642	0.857627	0.849232	Pastreoides03252/Pastreoides03253	2
GO:0032435	negative regulation of proteasomal ubiquitin-dependent protein catabolic process	2/778	24/26731	0.0833333	2.86322	1.58107	0.153642	0.857627	0.849232	Pastreoides36565/Pastreoides53276	2
GO:0035095	behavioral response to nicotine	2/778	24/26731	0.0833333	2.86322	1.58107	0.153642	0.857627	0.849232	Pastreoides45600/Pastreoides18955	2
GO:0042113	B cell activation	2/778	24/26731	0.0833333	2.86322	1.58107	0.153642	0.857627	0.849232	Pastreoides45600/Pastreoides18955	2
GO:0045765	regulation of angiogenesis	2/778	24/26731	0.0833333	2.86322	1.58107	0.153642	0.857627	0.849232	Pastreoides58746/Pastreoides12595	2
GO:0046856	phosphatidylinositol dephosphorylation	2/778	24/26731	0.0833333	2.86322	1.58107	0.153642	0.857627	0.849232	Pastreoides42504/Pastreoides30277	2
GO:0048745	smooth muscle tissue development	2/778	24/26731	0.0833333	2.86322	1.58107	0.153642	0.857627	0.849232	Pastreoides03252/Pastreoides03253	2
GO:0051302	regulation of cell division	2/778	24/26731	0.0833333	2.86322	1.58107	0.153642	0.857627	0.849232	Pastreoides20087/Pastreoides19239	2
GO:0003697	single-stranded DNA binding	8/778	180/26731	0.0444444	1.52705	1.22841	0.155801	0.857627	0.849232	Pastreoides30836/Pastreoides59443/Pastreoides10209/Pastreoides09351/Pastreoides30148/Pastreoides08806/Pastreoides04015/Pastreoides16350	8
GO:0001649	osteoblast differentiation	3/778	47/26731	0.0638298	2.1931	1.41741	0.156403	0.857627	0.849232	Pastreoides03252/Pastreoides03253/Pastreoides48553	3
GO:0010494	cytoplasmic stress granule	3/778	47/26731	0.0638298	2.1931	1.41741	0.156403	0.857627	0.849232	Pastreoides42756/Pastreoides04907/Pastreoides01767	3
GO:0003690	double-stranded DNA binding	5/778	98/26731	0.0510204	1.75299	1.29297	0.157482	0.857627	0.849232	Pastreoides04566/Pastreoides27828/Pastreoides55607/Pastreoides08806/Pastreoides41335	5
GO:0005902	microvillus	4/778	72/26731	0.0555556	1.90881	1.33695	0.157724	0.857627	0.849232	Pastreoides58746/Pastreoides16531/Pastreoides19625/Pastreoides21428	4
GO:0003714	transcription corepressor activity	6/778	126/26731	0.047619	1.63612	1.2392	0.161991	0.857627	0.849232	Pastreoides29578/Pastreoides36565/Pastreoides04819/Pastreoides20576/Pastreoides32398/Pastreoides54941	6
GO:0000151	ubiquitin ligase complex	5/778	99/26731	0.0505051	1.73528	1.26901	0.16218	0.857627	0.849232	Pastreoides51973/Pastreoides30686/Pastreoides17503/Pastreoides17620/Pastreoides40214	5
GO:0030336	negative regulation of cell migration	5/778	99/26731	0.0505051	1.73528	1.26901	0.16218	0.857627	0.849232	Pastreoides01576/Pastreoides13293/Pastreoides03252/Pastreoides03253/Pastreoides32398	5
GO:0034599	cellular response to oxidative stress	5/778	99/26731	0.0505051	1.73528	1.26901	0.16218	0.857627	0.849232	Pastreoides48271/Pastreoides46818/Pastreoides58492/Pastreoides18621/Pastreoides59198	5
GO:0001750	photoreceptor outer segment	3/778	48/26731	0.0625	2.14741	1.37759	0.163459	0.857627	0.849232	Pastreoides43677/Pastreoides42504/Pastreoides27490	3
GO:0001656	metanephros development	2/778	25/26731	0.08	2.74869	1.51452	0.163951	0.857627	0.849232	Pastreoides03252/Pastreoides03253	2
GO:0006094	gluconeogenesis	2/778	25/26731	0.08	2.74869	1.51452	0.163951	0.857627	0.849232	Pastreoides13873/Pastreoides29421	2
GO:0030134	COPII-coated ER to Golgi transport vesicle	2/778	25/26731	0.08	2.74869	1.51452	0.163951	0.857627	0.849232	Pastreoides49210/Pastreoides49212	2
GO:0035994	response to muscle stretch	2/778	25/26731	0.08	2.74869	1.51452	0.163951	0.857627	0.849232	Pastreoides24838/Pastreoides48553	2
GO:0045927	positive regulation of growth	2/778	25/26731	0.08	2.74869	1.51452	0.163951	0.857627	0.849232	Pastreoides29926/Pastreoides27490	2
GO:0048149	behavioral response to ethanol	2/778	25/26731	0.08	2.74869	1.51452	0.163951	0.857627	0.849232	Pastreoides45600/Pastreoides18955	2
GO:0050772	positive regulation of axonogenesis	2/778	25/26731	0.08	2.74869	1.51452	0.163951	0.857627	0.849232	Pastreoides49210/Pastreoides49212	2
GO:0098690	glycinergic synapse	2/778	25/26731	0.08	2.74869	1.51452	0.163951	0.857627	0.849232	Pastreoides45600/Pastreoides18955	2
GO:0098981	cholinergic synapse	2/778	25/26731	0.08	2.74869	1.51452	0.163951	0.857627	0.849232	Pastreoides45600/Pastreoides18955	2
GO:0006357	regulation of transcription by RNA polymerase II	14/778	360/26731	0.0388889	1.33617	1.11183	0.168249	0.857627	0.849232	Pastreoides18366/Pastreoides19118/Pastreoides27437/Pastreoides55607/Pastreoides20087/Pastreoides64310/Pastreoides10246/Pastreoides27338/Pastreoides13260/Pastreoides31796/Pastreoides08414/Pastreoides04003/Pastreoides02316/Pastreoides41266	14
GO:0008017	microtubule binding	11/778	271/26731	0.0405904	1.39463	1.13051	0.169012	0.857627	0.849232	Pastreoides24304/Pastreoides49210/Pastreoides05657/Pastreoides49212/Pastreoides03210/Pastreoides01747/Pastreoides03252/Pastreoides03253/Pastreoides29729/Pastreoides15698/Pastreoides12595	11
GO:0005777	peroxisome	6/778	128/26731	0.046875	1.61056	1.19885	0.170365	0.857627	0.849232	Pastreoides37817/Pastreoides36905/Pastreoides39020/Pastreoides11746/Pastreoides32109/Pastreoides41452	6
GO:0048147	negative regulation of fibroblast proliferation	3/778	49/26731	0.0612245	2.10359	1.33873	0.170608	0.857627	0.849232	Pastreoides03252/Pastreoides03253/Pastreoides60517	3
GO:0061564	axon development	3/778	49/26731	0.0612245	2.10359	1.33873	0.170608	0.857627	0.849232	Pastreoides13831/Pastreoides29926/Pastreoides12595	3
GO:1903078	positive regulation of protein localization to plasma membrane	3/778	49/26731	0.0612245	2.10359	1.33873	0.170608	0.857627	0.849232	Pastreoides35047/Pastreoides35048/Pastreoides08424	3
GO:0010996	response to auditory stimulus	2/778	26/26731	0.0769231	2.64297	1.45116	0.174376	0.857627	0.849232	Pastreoides45600/Pastreoides43417	2
GO:0017046	peptide hormone binding	2/778	26/26731	0.0769231	2.64297	1.45116	0.174376	0.857627	0.849232	Pastreoides22638/Pastreoides38358	2
GO:0042166	acetylcholine binding	2/778	26/26731	0.0769231	2.64297	1.45116	0.174376	0.857627	0.849232	Pastreoides45600/Pastreoides18955	2
GO:0048844	artery morphogenesis	2/778	26/26731	0.0769231	2.64297	1.45116	0.174376	0.857627	0.849232	Pastreoides03252/Pastreoides03253	2
GO:0048872	homeostasis of number of cells	2/778	26/26731	0.0769231	2.64297	1.45116	0.174376	0.857627	0.849232	Pastreoides05657/Pastreoides08806	2
GO:0060218	hematopoietic stem cell differentiation	2/778	26/26731	0.0769231	2.64297	1.45116	0.174376	0.857627	0.849232	Pastreoides49310/Pastreoides17620	2
GO:0071549	cellular response to dexamethasone stimulus	2/778	26/26731	0.0769231	2.64297	1.45116	0.174376	0.857627	0.849232	Pastreoides03252/Pastreoides03253	2
GO:0006351	DNA-templated transcription	4/778	75/26731	0.0533333	1.83246	1.24995	0.174662	0.857627	0.849232	Pastreoides06352/Pastreoides09615/Pastreoides32398/Pastreoides27375	4
GO:0008104	protein localization	5/778	102/26731	0.0490196	1.68425	1.19875	0.176602	0.857627	0.849232	Pastreoides41254/Pastreoides12608/Pastreoides50715/Pastreoides12882/Pastreoides47238	5
GO:0009880	embryonic pattern specification	3/778	50/26731	0.06	2.06152	1.30079	0.177844	0.857627	0.849232	Pastreoides17620/Pastreoides50054/Pastreoides21821	3
GO:0010043	response to zinc ion	3/778	50/26731	0.06	2.06152	1.30079	0.177844	0.857627	0.849232	Pastreoides00209/Pastreoides31912/Pastreoides19120	3
GO:0050660	flavin adenine dinucleotide binding	6/778	130/26731	0.0461538	1.58578	1.15919	0.178914	0.857627	0.849232	Pastreoides21980/Pastreoides59295/Pastreoides09257/Pastreoides51913/Pastreoides32109/Pastreoides31912	6
GO:0006915	apoptotic process	8/778	188/26731	0.0425532	1.46207	1.10079	0.183568	0.857627	0.849232	Pastreoides27437/Pastreoides40218/Pastreoides24838/Pastreoides58492/Pastreoides18621/Pastreoides44884/Pastreoides14030/Pastreoides14470	8
GO:0001671	ATPase activator activity	2/778	27/26731	0.0740741	2.54508	1.39072	0.184904	0.857627	0.849232	Pastreoides12608/Pastreoides44575	2
GO:0002092	positive regulation of receptor internalization	2/778	27/26731	0.0740741	2.54508	1.39072	0.184904	0.857627	0.849232	Pastreoides02799/Pastreoides27490	2
GO:0008219	cell death	2/778	27/26731	0.0740741	2.54508	1.39072	0.184904	0.857627	0.849232	Pastreoides02596/Pastreoides41254	2
GO:0032570	response to progesterone	2/778	27/26731	0.0740741	2.54508	1.39072	0.184904	0.857627	0.849232	Pastreoides58746/Pastreoides21428	2
GO:0036374	glutathione hydrolase activity	2/778	27/26731	0.0740741	2.54508	1.39072	0.184904	0.857627	0.849232	Pastreoides48271/Pastreoides48276	2
GO:0045648	positive regulation of erythrocyte differentiation	2/778	27/26731	0.0740741	2.54508	1.39072	0.184904	0.857627	0.849232	Pastreoides60092/Pastreoides48553	2
GO:0090314	positive regulation of protein targeting to membrane	2/778	27/26731	0.0740741	2.54508	1.39072	0.184904	0.857627	0.849232	Pastreoides58746/Pastreoides15541	2
GO:0030175	filopodium	3/778	51/26731	0.0588235	2.02109	1.26373	0.185163	0.857627	0.849232	Pastreoides01576/Pastreoides11722/Pastreoides15541	3
GO:0032040	small-subunit processome	3/778	51/26731	0.0588235	2.02109	1.26373	0.185163	0.857627	0.849232	Pastreoides04555/Pastreoides02425/Pastreoides20338	3
GO:0035064	methylated histone binding	3/778	51/26731	0.0588235	2.02109	1.26373	0.185163	0.857627	0.849232	Pastreoides60092/Pastreoides61536/Pastreoides11029	3
GO:0001756	somitogenesis	4/778	78/26731	0.0512821	1.76198	1.16685	0.192187	0.857627	0.849232	Pastreoides01383/Pastreoides49310/Pastreoides17620/Pastreoides41266	4
GO:0007497	posterior midgut development	3/778	52/26731	0.0576923	1.98223	1.22751	0.19256	0.857627	0.849232	Pastreoides27590/Pastreoides47703/Pastreoides13009	3
GO:0009925	basal plasma membrane	3/778	52/26731	0.0576923	1.98223	1.22751	0.19256	0.857627	0.849232	Pastreoides00777/Pastreoides47777/Pastreoides36066	3
GO:0017053	transcription repressor complex	3/778	52/26731	0.0576923	1.98223	1.22751	0.19256	0.857627	0.849232	Pastreoides17070/Pastreoides20576/Pastreoides21778	3
GO:0060079	excitatory postsynaptic potential	3/778	52/26731	0.0576923	1.98223	1.22751	0.19256	0.857627	0.849232	Pastreoides45600/Pastreoides17909/Pastreoides15541	3
GO:0097746	blood vessel diameter maintenance	3/778	52/26731	0.0576923	1.98223	1.22751	0.19256	0.857627	0.849232	Pastreoides22638/Pastreoides24838/Pastreoides14278	3
GO:0018991	egg-laying behavior	2/778	28/26731	0.0714286	2.45419	1.33295	0.195519	0.857627	0.849232	Pastreoides47703/Pastreoides38354	2
GO:0021522	spinal cord motor neuron differentiation	2/778	28/26731	0.0714286	2.45419	1.33295	0.195519	0.857627	0.849232	Pastreoides18366/Pastreoides21232	2
GO:0031369	translation initiation factor binding	2/778	28/26731	0.0714286	2.45419	1.33295	0.195519	0.857627	0.849232	Pastreoides29926/Pastreoides46974	2
GO:0035580	specific granule lumen	2/778	28/26731	0.0714286	2.45419	1.33295	0.195519	0.857627	0.849232	Pastreoides04186/Pastreoides00209	2
GO:0043209	myelin sheath	2/778	28/26731	0.0714286	2.45419	1.33295	0.195519	0.857627	0.849232	Pastreoides09224/Pastreoides26752	2
GO:0048489	synaptic vesicle transport	2/778	28/26731	0.0714286	2.45419	1.33295	0.195519	0.857627	0.849232	Pastreoides12608/Pastreoides15541	2
GO:0052650	all-trans-retinol dehydrogenase (NADP+) activity	2/778	28/26731	0.0714286	2.45419	1.33295	0.195519	0.857627	0.849232	Pastreoides63163/Pastreoides43727	2
GO:1900226	negative regulation of NLRP3 inflammasome complex assembly	2/778	28/26731	0.0714286	2.45419	1.33295	0.195519	0.857627	0.849232	Pastreoides37087/Pastreoides21927	2
GO:0001937	negative regulation of endothelial cell proliferation	3/778	53/26731	0.0566038	1.94483	1.19209	0.200029	0.857627	0.849232	Pastreoides03252/Pastreoides03253/Pastreoides12595	3
GO:0033630	positive regulation of cell adhesion mediated by integrin	4/778	80/26731	0.05	1.71793	1.11344	0.204164	0.857627	0.849232	Pastreoides27590/Pastreoides47703/Pastreoides13009/Pastreoides52005	4
GO:0006691	leukotriene metabolic process	2/778	29/26731	0.0689655	2.36956	1.27763	0.206207	0.857627	0.849232	Pastreoides48271/Pastreoides25047	2
GO:0009235	cobalamin metabolic process	2/778	29/26731	0.0689655	2.36956	1.27763	0.206207	0.857627	0.849232	Pastreoides43623/Pastreoides37734	2
GO:0016226	iron-sulfur cluster assembly	2/778	29/26731	0.0689655	2.36956	1.27763	0.206207	0.857627	0.849232	Pastreoides28245/Pastreoides09013	2
GO:0035220	wing disc development	2/778	29/26731	0.0689655	2.36956	1.27763	0.206207	0.857627	0.849232	Pastreoides40742/Pastreoides55972	2
GO:0043113	receptor clustering	2/778	29/26731	0.0689655	2.36956	1.27763	0.206207	0.857627	0.849232	Pastreoides02799/Pastreoides15541	2
GO:0043488	regulation of mRNA stability	2/778	29/26731	0.0689655	2.36956	1.27763	0.206207	0.857627	0.849232	Pastreoides40047/Pastreoides09264	2
GO:0051899	membrane depolarization	2/778	29/26731	0.0689655	2.36956	1.27763	0.206207	0.857627	0.849232	Pastreoides45600/Pastreoides18955	2
GO:0003678	DNA helicase activity	5/778	108/26731	0.0462963	1.59068	1.06495	0.206798	0.857627	0.849232	Pastreoides42756/Pastreoides04907/Pastreoides05090/Pastreoides28974/Pastreoides16350	5
GO:0006635	fatty acid beta-oxidation	3/778	54/26731	0.0555556	1.90881	1.15744	0.207566	0.857627	0.849232	Pastreoides11746/Pastreoides32109/Pastreoides00321	3
GO:0031297	replication fork processing	3/778	54/26731	0.0555556	1.90881	1.15744	0.207566	0.857627	0.849232	Pastreoides37380/Pastreoides40218/Pastreoides04852	3
GO:0032091	negative regulation of protein binding	3/778	54/26731	0.0555556	1.90881	1.15744	0.207566	0.857627	0.849232	Pastreoides49210/Pastreoides49212/Pastreoides13006	3
GO:0043124	negative regulation of canonical NF-kappaB signal transduction	3/778	54/26731	0.0555556	1.90881	1.15744	0.207566	0.857627	0.849232	Pastreoides37087/Pastreoides21927/Pastreoides60517	3
GO:0043434	response to peptide hormone	3/778	54/26731	0.0555556	1.90881	1.15744	0.207566	0.857627	0.849232	Pastreoides04566/Pastreoides17184/Pastreoides46974	3
GO:0006974	DNA damage response	8/778	195/26731	0.0410256	1.40958	0.99389	0.209476	0.857627	0.849232	Pastreoides42641/Pastreoides15327/Pastreoides04852/Pastreoides50516/Pastreoides31404/Pastreoides11029/Pastreoides10657/Pastreoides10837	8
GO:0030659	cytoplasmic vesicle membrane	7/778	166/26731	0.0421687	1.44886	1.00439	0.210613	0.857627	0.849232	Pastreoides12841/Pastreoides01517/Pastreoides42504/Pastreoides56762/Pastreoides11130/Pastreoides00189/Pastreoides35366	7
GO:0051726	regulation of cell cycle	9/778	225/26731	0.04	1.37434	0.976306	0.210872	0.857627	0.849232	Pastreoides17145/Pastreoides60092/Pastreoides20087/Pastreoides28245/Pastreoides19239/Pastreoides27338/Pastreoides39234/Pastreoides51163/Pastreoides37649	9
GO:0000981	DNA-binding transcription factor activity, RNA polymerase II-specific	8/778	196/26731	0.0408163	1.40239	0.978957	0.21329	0.857627	0.849232	Pastreoides18366/Pastreoides18372/Pastreoides27437/Pastreoides64310/Pastreoides10246/Pastreoides13260/Pastreoides31796/Pastreoides41266	8
GO:0022412	cellular process involved in reproduction in multicellular organism	2/778	30/26731	0.0666667	2.29057	1.22455	0.216955	0.857627	0.849232	Pastreoides04218/Pastreoides10665	2
GO:0030488	tRNA methylation	2/778	30/26731	0.0666667	2.29057	1.22455	0.216955	0.857627	0.849232	Pastreoides08268/Pastreoides24219	2
GO:0043171	peptide catabolic process	2/778	30/26731	0.0666667	2.29057	1.22455	0.216955	0.857627	0.849232	Pastreoides30374/Pastreoides19629	2
GO:0048706	embryonic skeletal system development	2/778	30/26731	0.0666667	2.29057	1.22455	0.216955	0.857627	0.849232	Pastreoides18372/Pastreoides39234	2
GO:0048709	oligodendrocyte differentiation	2/778	30/26731	0.0666667	2.29057	1.22455	0.216955	0.857627	0.849232	Pastreoides58746/Pastreoides15541	2
GO:0051923	sulfation	2/778	30/26731	0.0666667	2.29057	1.22455	0.216955	0.857627	0.849232	Pastreoides43559/Pastreoides41871	2
GO:0006888	endoplasmic reticulum to Golgi vesicle-mediated transport	4/778	83/26731	0.0481928	1.65584	1.03609	0.22252	0.857627	0.849232	Pastreoides13835/Pastreoides49210/Pastreoides49212/Pastreoides03286	4
GO:0045860	positive regulation of protein kinase activity	4/778	83/26731	0.0481928	1.65584	1.03609	0.22252	0.857627	0.849232	Pastreoides17142/Pastreoides41254/Pastreoides15541/Pastreoides12106	4
GO:0006751	glutathione catabolic process	2/778	31/26731	0.0645161	2.21668	1.17354	0.227751	0.857627	0.849232	Pastreoides48271/Pastreoides48276	2
GO:0030902	hindbrain development	2/778	31/26731	0.0645161	2.21668	1.17354	0.227751	0.857627	0.849232	Pastreoides27490/Pastreoides21821	2
GO:0031348	negative regulation of defense response	2/778	31/26731	0.0645161	2.21668	1.17354	0.227751	0.857627	0.849232	Pastreoides43731/Pastreoides33447	2
GO:0034765	regulation of monoatomic ion transmembrane transport	2/778	31/26731	0.0645161	2.21668	1.17354	0.227751	0.857627	0.849232	Pastreoides11861/Pastreoides63482	2
GO:0045664	regulation of neuron differentiation	2/778	31/26731	0.0645161	2.21668	1.17354	0.227751	0.857627	0.849232	Pastreoides03252/Pastreoides03253	2
GO:0046540	U4/U6 x U5 tri-snRNP complex	2/778	31/26731	0.0645161	2.21668	1.17354	0.227751	0.857627	0.849232	Pastreoides10325/Pastreoides33552	2
GO:0070006	metalloaminopeptidase activity	2/778	31/26731	0.0645161	2.21668	1.17354	0.227751	0.857627	0.849232	Pastreoides30374/Pastreoides14947	2
GO:0070063	RNA polymerase binding	2/778	31/26731	0.0645161	2.21668	1.17354	0.227751	0.857627	0.849232	Pastreoides11861/Pastreoides04819	2
GO:1904724	tertiary granule lumen	2/778	31/26731	0.0645161	2.21668	1.17354	0.227751	0.857627	0.849232	Pastreoides00209/Pastreoides58089	2
GO:0000776	kinetochore	5/778	112/26731	0.0446429	1.53387	0.98026	0.227804	0.857627	0.849232	Pastreoides60092/Pastreoides03286/Pastreoides39896/Pastreoides24996/Pastreoides25854	5
GO:0006812	monoatomic cation transport	5/778	112/26731	0.0446429	1.53387	0.98026	0.227804	0.857627	0.849232	Pastreoides45600/Pastreoides14556/Pastreoides22444/Pastreoides42741/Pastreoides18560	5
GO:0006935	chemotaxis	4/778	84/26731	0.047619	1.63612	1.011	0.228733	0.857627	0.849232	Pastreoides13439/Pastreoides13831/Pastreoides15698/Pastreoides48553	4
GO:0008146	sulfotransferase activity	4/778	84/26731	0.047619	1.63612	1.011	0.228733	0.857627	0.849232	Pastreoides17311/Pastreoides43559/Pastreoides41871/Pastreoides00715	4
GO:0097110	scaffold protein binding	4/778	84/26731	0.047619	1.63612	1.011	0.228733	0.857627	0.849232	Pastreoides12837/Pastreoides45600/Pastreoides18955/Pastreoides15379	4
GO:0000381	regulation of alternative mRNA splicing, via spliceosome	3/778	57/26731	0.0526316	1.80835	1.05776	0.230531	0.857627	0.849232	Pastreoides11347/Pastreoides39346/Pastreoides08311	3
GO:0016604	nuclear body	9/778	231/26731	0.038961	1.33865	0.895006	0.232513	0.857627	0.849232	Pastreoides40047/Pastreoides16243/Pastreoides43490/Pastreoides20514/Pastreoides18621/Pastreoides41131/Pastreoides04015/Pastreoides50516/Pastreoides01686	9
GO:0006897	endocytosis	8/778	201/26731	0.039801	1.36751	0.905504	0.232744	0.857627	0.849232	Pastreoides12841/Pastreoides48998/Pastreoides19271/Pastreoides45600/Pastreoides20301/Pastreoides30277/Pastreoides50384/Pastreoides18955	8
GO:0001947	heart looping	6/778	142/26731	0.0422535	1.45177	0.934562	0.233487	0.857627	0.849232	Pastreoides18366/Pastreoides23148/Pastreoides00777/Pastreoides19682/Pastreoides27490/Pastreoides17620	6
GO:0050808	synapse organization	6/778	142/26731	0.0422535	1.45177	0.934562	0.233487	0.857627	0.849232	Pastreoides45600/Pastreoides13293/Pastreoides50715/Pastreoides39589/Pastreoides26892/Pastreoides58089	6
GO:0051179	localization	6/778	142/26731	0.0422535	1.45177	0.934562	0.233487	0.857627	0.849232	Pastreoides62712/Pastreoides04566/Pastreoides30549/Pastreoides56915/Pastreoides40742/Pastreoides55738	6
GO:0016311	dephosphorylation	5/778	114/26731	0.0438596	1.50696	0.939159	0.238534	0.857627	0.849232	Pastreoides35048/Pastreoides13293/Pastreoides15818/Pastreoides31914/Pastreoides17035	5
GO:0005892	acetylcholine-gated channel complex	2/778	32/26731	0.0625	2.14741	1.12446	0.238583	0.857627	0.849232	Pastreoides45600/Pastreoides18955	2
GO:0048255	mRNA stabilization	2/778	32/26731	0.0625	2.14741	1.12446	0.238583	0.857627	0.849232	Pastreoides27916/Pastreoides64561	2
GO:0048511	rhythmic process	2/778	32/26731	0.0625	2.14741	1.12446	0.238583	0.857627	0.849232	Pastreoides42270/Pastreoides15541	2
GO:0048592	eye morphogenesis	2/778	32/26731	0.0625	2.14741	1.12446	0.238583	0.857627	0.849232	Pastreoides36423/Pastreoides63163	2
GO:0099175	regulation of postsynapse organization	2/778	32/26731	0.0625	2.14741	1.12446	0.238583	0.857627	0.849232	Pastreoides35047/Pastreoides15818	2
GO:0010125	mycothiol biosynthetic process	4/778	86/26731	0.0465116	1.59807	0.961817	0.241284	0.857627	0.849232	Pastreoides34659/Pastreoides42931/Pastreoides38917/Pastreoides48631	4
GO:0102710	D-inositol-3-phosphate glycosyltransferase activity	4/778	86/26731	0.0465116	1.59807	0.961817	0.241284	0.857627	0.849232	Pastreoides34659/Pastreoides42931/Pastreoides38917/Pastreoides48631	4
GO:0030334	regulation of cell migration	5/778	115/26731	0.0434783	1.49385	0.918905	0.24395	0.857627	0.849232	Pastreoides13831/Pastreoides01595/Pastreoides08414/Pastreoides21232/Pastreoides15541	5
GO:0031902	late endosome membrane	3/778	59/26731	0.0508475	1.74705	0.994586	0.24609	0.857627	0.849232	Pastreoides21944/Pastreoides20427/Pastreoides06810	3
GO:0043130	ubiquitin binding	4/778	87/26731	0.045977	1.57971	0.937699	0.247619	0.857627	0.849232	Pastreoides20575/Pastreoides12199/Pastreoides20576/Pastreoides24996	4
GO:0000184	nuclear-transcribed mRNA catabolic process, nonsense-mediated decay	2/778	33/26731	0.0606061	2.08234	1.07715	0.249438	0.857627	0.849232	Pastreoides42776/Pastreoides50219	2
GO:0006270	DNA replication initiation	2/778	33/26731	0.0606061	2.08234	1.07715	0.249438	0.857627	0.849232	Pastreoides30836/Pastreoides16350	2
GO:0008625	extrinsic apoptotic signaling pathway via death domain receptors	2/778	33/26731	0.0606061	2.08234	1.07715	0.249438	0.857627	0.849232	Pastreoides03252/Pastreoides03253	2
GO:0022848	acetylcholine-gated monoatomic cation-selective channel activity	2/778	33/26731	0.0606061	2.08234	1.07715	0.249438	0.857627	0.849232	Pastreoides45600/Pastreoides18955	2
GO:0031333	negative regulation of protein-containing complex assembly	2/778	33/26731	0.0606061	2.08234	1.07715	0.249438	0.857627	0.849232	Pastreoides18236/Pastreoides21232	2
GO:0042445	hormone metabolic process	2/778	33/26731	0.0606061	2.08234	1.07715	0.249438	0.857627	0.849232	Pastreoides24850/Pastreoides24838	2
GO:0043473	pigmentation	2/778	33/26731	0.0606061	2.08234	1.07715	0.249438	0.857627	0.849232	Pastreoides03252/Pastreoides03253	2
GO:0045022	early endosome to late endosome transport	2/778	33/26731	0.0606061	2.08234	1.07715	0.249438	0.857627	0.849232	Pastreoides21944/Pastreoides06810	2
GO:2000379	positive regulation of reactive oxygen species metabolic process	2/778	33/26731	0.0606061	2.08234	1.07715	0.249438	0.857627	0.849232	Pastreoides21428/Pastreoides48553	2
GO:0009636	response to toxic substance	4/778	88/26731	0.0454545	1.56176	0.913887	0.253989	0.857627	0.849232	Pastreoides36905/Pastreoides27014/Pastreoides02958/Pastreoides01597	4
GO:0042060	wound healing	4/778	88/26731	0.0454545	1.56176	0.913887	0.253989	0.857627	0.849232	Pastreoides58746/Pastreoides03252/Pastreoides03253/Pastreoides13138	4
GO:0019752	carboxylic acid metabolic process	2/778	34/26731	0.0588235	2.02109	1.0315	0.260308	0.857627	0.849232	Pastreoides41490/Pastreoides23504	2
GO:0042462	eye photoreceptor cell development	2/778	34/26731	0.0588235	2.02109	1.0315	0.260308	0.857627	0.849232	Pastreoides04186/Pastreoides43677	2
GO:0071339	MLL1 complex	2/778	34/26731	0.0588235	2.02109	1.0315	0.260308	0.857627	0.849232	Pastreoides15327/Pastreoides60092	2
GO:0099738	cell cortex region	2/778	34/26731	0.0588235	2.02109	1.0315	0.260308	0.857627	0.849232	Pastreoides56177/Pastreoides27272	2
GO:2000463	positive regulation of excitatory postsynaptic potential	2/778	34/26731	0.0588235	2.02109	1.0315	0.260308	0.857627	0.849232	Pastreoides45600/Pastreoides18955	2
GO:0008375	acetylglucosaminyltransferase activity	5/778	118/26731	0.0423729	1.45587	0.859278	0.260386	0.857627	0.849232	Pastreoides34659/Pastreoides42931/Pastreoides36252/Pastreoides38917/Pastreoides48631	5
GO:0045071	negative regulation of viral genome replication	3/778	61/26731	0.0491803	1.68977	0.933796	0.261806	0.857627	0.849232	Pastreoides42776/Pastreoides01767/Pastreoides13006	3
GO:0071345	cellular response to cytokine stimulus	3/778	61/26731	0.0491803	1.68977	0.933796	0.261806	0.857627	0.849232	Pastreoides43415/Pastreoides17142/Pastreoides13006	3
GO:0051260	protein homooligomerization	5/778	119/26731	0.0420168	1.44364	0.839769	0.265921	0.857627	0.849232	Pastreoides41254/Pastreoides27014/Pastreoides08396/Pastreoides50516/Pastreoides38970	5
GO:0001932	regulation of protein phosphorylation	3/778	62/26731	0.0483871	1.66251	0.904238	0.269711	0.857627	0.849232	Pastreoides20087/Pastreoides21821/Pastreoides11402	3
GO:0004722	protein serine/threonine phosphatase activity	3/778	62/26731	0.0483871	1.66251	0.904238	0.269711	0.857627	0.849232	Pastreoides23634/Pastreoides13293/Pastreoides44532	3
GO:0045216	cell-cell junction organization	3/778	62/26731	0.0483871	1.66251	0.904238	0.269711	0.857627	0.849232	Pastreoides01576/Pastreoides50715/Pastreoides39589	3
GO:0000993	RNA polymerase II complex binding	2/778	35/26731	0.0571429	1.96335	0.987393	0.271181	0.857627	0.849232	Pastreoides01383/Pastreoides54941	2
GO:0006750	glutathione biosynthetic process	2/778	35/26731	0.0571429	1.96335	0.987393	0.271181	0.857627	0.849232	Pastreoides48271/Pastreoides39856	2
GO:0032968	positive regulation of transcription elongation by RNA polymerase II	2/778	35/26731	0.0571429	1.96335	0.987393	0.271181	0.857627	0.849232	Pastreoides01383/Pastreoides04819	2
GO:0043021	ribonucleoprotein complex binding	2/778	35/26731	0.0571429	1.96335	0.987393	0.271181	0.857627	0.849232	Pastreoides50219/Pastreoides23634	2
GO:0140658	ATP-dependent chromatin remodeler activity	2/778	35/26731	0.0571429	1.96335	0.987393	0.271181	0.857627	0.849232	Pastreoides36543/Pastreoides28974	2
GO:0043005	neuron projection	17/778	494/26731	0.034413	1.18238	0.708406	0.273995	0.857627	0.849232	Pastreoides45600/Pastreoides01576/Pastreoides26752/Pastreoides56248/Pastreoides56247/Pastreoides49428/Pastreoides56241/Pastreoides56242/Pastreoides56249/Pastreoides31864/Pastreoides31860/Pastreoides11722/Pastreoides49405/Pastreoides14470/Pastreoides15542/Pastreoides16434/Pastreoides58089	17
GO:0005741	mitochondrial outer membrane	6/778	151/26731	0.0397351	1.36524	0.77927	0.277376	0.857627	0.849232	Pastreoides42776/Pastreoides26752/Pastreoides01767/Pastreoides10303/Pastreoides01597/Pastreoides23555	6
GO:0002244	hematopoietic progenitor cell differentiation	3/778	63/26731	0.047619	1.63612	0.875211	0.277643	0.857627	0.849232	Pastreoides47089/Pastreoides11347/Pastreoides61454	3
GO:0006417	regulation of translation	3/778	63/26731	0.047619	1.63612	0.875211	0.277643	0.857627	0.849232	Pastreoides27916/Pastreoides14470/Pastreoides46974	3
GO:0032456	endocytic recycling	3/778	63/26731	0.047619	1.63612	0.875211	0.277643	0.857627	0.849232	Pastreoides17785/Pastreoides15206/Pastreoides27361	3
GO:0006261	DNA-templated DNA replication	2/778	36/26731	0.0555556	1.90881	0.944726	0.282049	0.857627	0.849232	Pastreoides05657/Pastreoides20880	2
GO:0010466	negative regulation of peptidase activity	2/778	36/26731	0.0555556	1.90881	0.944726	0.282049	0.857627	0.849232	Pastreoides13439/Pastreoides26752	2
GO:0022900	electron transport chain	2/778	36/26731	0.0555556	1.90881	0.944726	0.282049	0.857627	0.849232	Pastreoides21980/Pastreoides11170	2
GO:0090398	cellular senescence	2/778	36/26731	0.0555556	1.90881	0.944726	0.282049	0.857627	0.849232	Pastreoides64561/Pastreoides37649	2
GO:0006396	RNA processing	5/778	122/26731	0.0409836	1.40814	0.782294	0.28268	0.857627	0.849232	Pastreoides47089/Pastreoides20301/Pastreoides08268/Pastreoides40218/Pastreoides02492	5
GO:0042632	cholesterol homeostasis	3/778	64/26731	0.046875	1.61056	0.846694	0.285597	0.857627	0.849232	Pastreoides27590/Pastreoides41461/Pastreoides32109	3
GO:0045494	photoreceptor cell maintenance	3/778	64/26731	0.046875	1.61056	0.846694	0.285597	0.857627	0.849232	Pastreoides04186/Pastreoides19682/Pastreoides63163	3
GO:0090630	activation of GTPase activity	3/778	64/26731	0.046875	1.61056	0.846694	0.285597	0.857627	0.849232	Pastreoides01517/Pastreoides16531/Pastreoides50516	3
GO:0016241	regulation of macroautophagy	2/778	37/26731	0.0540541	1.85722	0.903406	0.292903	0.857627	0.849232	Pastreoides15541/Pastreoides33013	2
GO:0030864	cortical actin cytoskeleton	2/778	37/26731	0.0540541	1.85722	0.903406	0.292903	0.857627	0.849232	Pastreoides01576/Pastreoides14115	2
GO:0031435	mitogen-activated protein kinase kinase kinase binding	2/778	37/26731	0.0540541	1.85722	0.903406	0.292903	0.857627	0.849232	Pastreoides26028/Pastreoides15379	2
GO:0044458	motile cilium assembly	2/778	37/26731	0.0540541	1.85722	0.903406	0.292903	0.857627	0.849232	Pastreoides23148/Pastreoides27338	2
GO:0097061	dendritic spine organization	2/778	37/26731	0.0540541	1.85722	0.903406	0.292903	0.857627	0.849232	Pastreoides45600/Pastreoides18955	2
GO:0097602	cullin family protein binding	2/778	37/26731	0.0540541	1.85722	0.903406	0.292903	0.857627	0.849232	Pastreoides08396/Pastreoides04218	2
GO:0001938	positive regulation of endothelial cell proliferation	3/778	65/26731	0.0461538	1.58578	0.818671	0.293568	0.857627	0.849232	Pastreoides03252/Pastreoides03253/Pastreoides12595	3
GO:0042470	melanosome	3/778	65/26731	0.0461538	1.58578	0.818671	0.293568	0.857627	0.849232	Pastreoides52620/Pastreoides01517/Pastreoides19625	3
GO:0043198	dendritic shaft	3/778	65/26731	0.0461538	1.58578	0.818671	0.293568	0.857627	0.849232	Pastreoides45600/Pastreoides53276/Pastreoides18955	3
GO:0043679	axon terminus	3/778	65/26731	0.0461538	1.58578	0.818671	0.293568	0.857627	0.849232	Pastreoides17184/Pastreoides26752/Pastreoides27014	3
GO:0008380	RNA splicing	4/778	95/26731	0.0421053	1.44668	0.755123	0.299376	0.857627	0.849232	Pastreoides52500/Pastreoides40047/Pastreoides15451/Pastreoides04819	4
GO:0009611	response to wounding	4/778	95/26731	0.0421053	1.44668	0.755123	0.299376	0.857627	0.849232	Pastreoides49596/Pastreoides15541/Pastreoides51085/Pastreoides12595	4
GO:0005801	cis-Golgi network	2/778	38/26731	0.0526316	1.80835	0.86335	0.303734	0.857627	0.849232	Pastreoides49210/Pastreoides49212	2
GO:0031122	cytoplasmic microtubule organization	2/778	38/26731	0.0526316	1.80835	0.86335	0.303734	0.857627	0.849232	Pastreoides18203/Pastreoides10665	2
GO:0051117	ATPase binding	4/778	96/26731	0.0416667	1.43161	0.733491	0.305947	0.857627	0.849232	Pastreoides45600/Pastreoides12608/Pastreoides18955/Pastreoides20338	4
GO:0016525	negative regulation of angiogenesis	5/778	127/26731	0.0393701	1.3527	0.689812	0.311025	0.857627	0.849232	Pastreoides22638/Pastreoides03252/Pastreoides03253/Pastreoides12595/Pastreoides29421	5
GO:0065003	protein-containing complex assembly	4/778	97/26731	0.0412371	1.41685	0.712103	0.312532	0.857627	0.849232	Pastreoides55838/Pastreoides01747/Pastreoides06709/Pastreoides10665	4
GO:0000165	MAPK cascade	2/778	39/26731	0.0512821	1.76198	0.824481	0.314534	0.857627	0.849232	Pastreoides26752/Pastreoides64561	2
GO:0006518	peptide metabolic process	2/778	39/26731	0.0512821	1.76198	0.824481	0.314534	0.857627	0.849232	Pastreoides24850/Pastreoides24838	2
GO:0046331	lateral inhibition	2/778	39/26731	0.0512821	1.76198	0.824481	0.314534	0.857627	0.849232	Pastreoides49310/Pastreoides17620	2
GO:0048536	spleen development	2/778	39/26731	0.0512821	1.76198	0.824481	0.314534	0.857627	0.849232	Pastreoides18372/Pastreoides05657	2
GO:0051219	phosphoprotein binding	2/778	39/26731	0.0512821	1.76198	0.824481	0.314534	0.857627	0.849232	Pastreoides00777/Pastreoides54941	2
GO:1905168	positive regulation of double-strand break repair via homologous recombination	2/778	39/26731	0.0512821	1.76198	0.824481	0.314534	0.857627	0.849232	Pastreoides18621/Pastreoides08806	2
GO:0001650	fibrillar center	5/778	128/26731	0.0390625	1.34213	0.671785	0.316743	0.857627	0.849232	Pastreoides17142/Pastreoides20301/Pastreoides55904/Pastreoides27338/Pastreoides20338	5
GO:0005249	voltage-gated potassium channel activity	3/778	68/26731	0.0441176	1.51582	0.737385	0.317552	0.857627	0.849232	Pastreoides00777/Pastreoides27015/Pastreoides27014	3
GO:0009615	response to virus	3/778	68/26731	0.0441176	1.51582	0.737385	0.317552	0.857627	0.849232	Pastreoides13449/Pastreoides13005/Pastreoides54941	3
GO:0007507	heart development	12/778	349/26731	0.034384	1.18138	0.590548	0.319151	0.857627	0.849232	Pastreoides58746/Pastreoides24850/Pastreoides37458/Pastreoides04186/Pastreoides30549/Pastreoides13009/Pastreoides52005/Pastreoides03252/Pastreoides03253/Pastreoides14278/Pastreoides27361/Pastreoides37649	12
GO:0003281	ventricular septum development	2/778	40/26731	0.05	1.71793	0.78673	0.325296	0.857627	0.849232	Pastreoides02057/Pastreoides21232	2
GO:0005795	Golgi stack	2/778	40/26731	0.05	1.71793	0.78673	0.325296	0.857627	0.849232	Pastreoides42504/Pastreoides30531	2
GO:0030301	cholesterol transport	2/778	40/26731	0.05	1.71793	0.78673	0.325296	0.857627	0.849232	Pastreoides12837/Pastreoides15727	2
GO:0043200	response to amino acid	2/778	40/26731	0.05	1.71793	0.78673	0.325296	0.857627	0.849232	Pastreoides43415/Pastreoides39856	2
GO:0050765	negative regulation of phagocytosis	2/778	40/26731	0.05	1.71793	0.78673	0.325296	0.857627	0.849232	Pastreoides55844/Pastreoides13006	2
GO:0050775	positive regulation of dendrite morphogenesis	2/778	40/26731	0.05	1.71793	0.78673	0.325296	0.857627	0.849232	Pastreoides35047/Pastreoides15818	2
GO:0051225	spindle assembly	2/778	40/26731	0.05	1.71793	0.78673	0.325296	0.857627	0.849232	Pastreoides12170/Pastreoides10665	2
GO:0140059	dendrite arborization	2/778	40/26731	0.05	1.71793	0.78673	0.325296	0.857627	0.849232	Pastreoides45600/Pastreoides18955	2
GO:0000287	magnesium ion binding	11/778	320/26731	0.034375	1.18108	0.564212	0.329978	0.857627	0.849232	Pastreoides34659/Pastreoides41461/Pastreoides39856/Pastreoides42931/Pastreoides32880/Pastreoides38917/Pastreoides23806/Pastreoides51913/Pastreoides13006/Pastreoides48631/Pastreoides06429	11
GO:0006511	ubiquitin-dependent protein catabolic process	8/778	225/26731	0.0355556	1.22164	0.578045	0.333058	0.857627	0.849232	Pastreoides17184/Pastreoides30686/Pastreoides36423/Pastreoides02236/Pastreoides18672/Pastreoides05840/Pastreoides17620/Pastreoides34680	8
GO:0000976	transcription cis-regulatory region binding	3/778	70/26731	0.0428571	1.47251	0.685361	0.333562	0.857627	0.849232	Pastreoides59826/Pastreoides40632/Pastreoides15327	3
GO:0097542	ciliary tip	3/778	70/26731	0.0428571	1.47251	0.685361	0.333562	0.857627	0.849232	Pastreoides23148/Pastreoides52005/Pastreoides13501	3
GO:0006486	protein glycosylation	5/778	131/26731	0.0381679	1.3114	0.618593	0.333969	0.857627	0.849232	Pastreoides06357/Pastreoides24804/Pastreoides03278/Pastreoides36252/Pastreoides30531	5
GO:0008016	regulation of heart contraction	2/778	41/26731	0.0487805	1.67603	0.750031	0.336013	0.857627	0.849232	Pastreoides62246/Pastreoides28188	2
GO:0030509	BMP signaling pathway	2/778	41/26731	0.0487805	1.67603	0.750031	0.336013	0.857627	0.849232	Pastreoides30277/Pastreoides21821	2
GO:0048546	digestive tract morphogenesis	2/778	41/26731	0.0487805	1.67603	0.750031	0.336013	0.857627	0.849232	Pastreoides47703/Pastreoides17620	2
GO:0030308	negative regulation of cell growth	3/778	71/26731	0.0422535	1.45177	0.659955	0.341562	0.857627	0.849232	Pastreoides22638/Pastreoides00067/Pastreoides37649	3
GO:0032092	positive regulation of protein binding	3/778	71/26731	0.0422535	1.45177	0.659955	0.341562	0.857627	0.849232	Pastreoides23638/Pastreoides19682/Pastreoides15541	3
GO:0014069	postsynaptic density	9/778	259/26731	0.034749	1.19393	0.542993	0.341985	0.857627	0.849232	Pastreoides45600/Pastreoides41254/Pastreoides02799/Pastreoides15040/Pastreoides03252/Pastreoides03253/Pastreoides18955/Pastreoides15541/Pastreoides12161	9
GO:0031267	small GTPase binding	10/778	292/26731	0.0342466	1.17666	0.52555	0.34548	0.857627	0.849232	Pastreoides48124/Pastreoides41254/Pastreoides01517/Pastreoides42504/Pastreoides56762/Pastreoides32297/Pastreoides01595/Pastreoides14470/Pastreoides50516/Pastreoides03705	10
GO:0060041	retina development in camera-type eye	5/778	133/26731	0.037594	1.29168	0.583847	0.345499	0.857627	0.849232	Pastreoides27590/Pastreoides47089/Pastreoides47703/Pastreoides04186/Pastreoides13009	5
GO:0002009	morphogenesis of an epithelium	4/778	102/26731	0.0392157	1.3474	0.608616	0.345606	0.857627	0.849232	Pastreoides62712/Pastreoides13831/Pastreoides36543/Pastreoides38354	4
GO:0051082	unfolded protein binding	4/778	102/26731	0.0392157	1.3474	0.608616	0.345606	0.857627	0.849232	Pastreoides20045/Pastreoides22483/Pastreoides41537/Pastreoides15379	4
GO:0055037	recycling endosome	4/778	102/26731	0.0392157	1.3474	0.608616	0.345606	0.857627	0.849232	Pastreoides21944/Pastreoides15206/Pastreoides18203/Pastreoides10665	4
GO:0000086	G2/M transition of mitotic cell cycle	2/778	42/26731	0.047619	1.63612	0.714325	0.346678	0.857627	0.849232	Pastreoides62246/Pastreoides23906	2
GO:0007565	female pregnancy	2/778	42/26731	0.047619	1.63612	0.714325	0.346678	0.857627	0.849232	Pastreoides09250/Pastreoides03692	2
GO:0008194	UDP-glycosyltransferase activity	2/778	42/26731	0.047619	1.63612	0.714325	0.346678	0.857627	0.849232	Pastreoides00897/Pastreoides24804	2
GO:0016702	oxidoreductase activity, acting on single donors with incorporation of molecular oxygen, incorporation of two atoms of oxygen	2/778	42/26731	0.047619	1.63612	0.714325	0.346678	0.857627	0.849232	Pastreoides02596/Pastreoides30519	2
GO:0032212	positive regulation of telomere maintenance via telomerase	2/778	42/26731	0.047619	1.63612	0.714325	0.346678	0.857627	0.849232	Pastreoides22645/Pastreoides20301	2
GO:0046326	positive regulation of D-glucose import	2/778	42/26731	0.047619	1.63612	0.714325	0.346678	0.857627	0.849232	Pastreoides00067/Pastreoides48553	2
GO:0098542	defense response to other organism	6/778	165/26731	0.0363636	1.2494	0.556388	0.348741	0.857627	0.849232	Pastreoides42756/Pastreoides40411/Pastreoides13449/Pastreoides04905/Pastreoides12334/Pastreoides09615	6
GO:0001726	ruffle	3/778	72/26731	0.0416667	1.43161	0.634936	0.349555	0.857627	0.849232	Pastreoides01576/Pastreoides41254/Pastreoides19625	3
GO:0007498	mesoderm development	3/778	72/26731	0.0416667	1.43161	0.634936	0.349555	0.857627	0.849232	Pastreoides09223/Pastreoides27189/Pastreoides21232	3
GO:0033141	positive regulation of peptidyl-serine phosphorylation of STAT protein	3/778	72/26731	0.0416667	1.43161	0.634936	0.349555	0.857627	0.849232	Pastreoides27590/Pastreoides47703/Pastreoides13009	3
GO:0035799	ureter maturation	3/778	72/26731	0.0416667	1.43161	0.634936	0.349555	0.857627	0.849232	Pastreoides27590/Pastreoides47703/Pastreoides13009	3
GO:0003713	transcription coactivator activity	7/778	197/26731	0.035533	1.22086	0.538707	0.350177	0.857627	0.849232	Pastreoides55607/Pastreoides36565/Pastreoides60092/Pastreoides04819/Pastreoides49310/Pastreoides61536/Pastreoides40214	7
GO:0008210	estrogen metabolic process	2/778	43/26731	0.0465116	1.59807	0.679559	0.357286	0.857627	0.849232	Pastreoides11746/Pastreoides00715	2
GO:0019216	regulation of lipid metabolic process	2/778	43/26731	0.0465116	1.59807	0.679559	0.357286	0.857627	0.849232	Pastreoides00067/Pastreoides46213	2
GO:0034097	response to cytokine	2/778	43/26731	0.0465116	1.59807	0.679559	0.357286	0.857627	0.849232	Pastreoides04566/Pastreoides13138	2
GO:0005903	brush border	3/778	73/26731	0.0410959	1.412	0.610292	0.357537	0.857627	0.849232	Pastreoides53276/Pastreoides02958/Pastreoides19625	3
GO:0005261	monoatomic cation channel activity	4/778	104/26731	0.0384615	1.32149	0.568737	0.358866	0.857627	0.849232	Pastreoides09987/Pastreoides22444/Pastreoides18560/Pastreoides54066	4
GO:0007005	mitochondrion organization	4/778	104/26731	0.0384615	1.32149	0.568737	0.358866	0.857627	0.849232	Pastreoides12608/Pastreoides18672/Pastreoides15541/Pastreoides41537	4
GO:1904813	ficolin-1-rich granule lumen	4/778	104/26731	0.0384615	1.32149	0.568737	0.358866	0.857627	0.849232	Pastreoides32885/Pastreoides32880/Pastreoides58089/Pastreoides48553	4
GO:0019901	protein kinase binding	15/778	459/26731	0.0326797	1.12283	0.45958	0.36035	0.857627	0.849232	Pastreoides25177/Pastreoides45600/Pastreoides17142/Pastreoides49210/Pastreoides49212/Pastreoides26752/Pastreoides36543/Pastreoides00067/Pastreoides33168/Pastreoides18621/Pastreoides18955/Pastreoides15541/Pastreoides15379/Pastreoides12106/Pastreoides37649	15
GO:0003700	DNA-binding transcription factor activity	8/778	232/26731	0.0344828	1.18478	0.489417	0.363694	0.857627	0.849232	Pastreoides04566/Pastreoides18366/Pastreoides64310/Pastreoides04819/Pastreoides27338/Pastreoides13260/Pastreoides31765/Pastreoides41266	8
GO:0032088	negative regulation of NF-kappaB transcription factor activity	4/778	105/26731	0.0380952	1.3089	0.549104	0.365495	0.857627	0.849232	Pastreoides20811/Pastreoides33168/Pastreoides37087/Pastreoides21927	4
GO:0072300	positive regulation of metanephric glomerulus development	3/778	74/26731	0.0405405	1.39292	0.586012	0.365506	0.857627	0.849232	Pastreoides27590/Pastreoides47703/Pastreoides13009	3
GO:0000791	euchromatin	2/778	44/26731	0.0454545	1.56176	0.645682	0.367831	0.857627	0.849232	Pastreoides15327/Pastreoides11029	2
GO:0004867	serine-type endopeptidase inhibitor activity	2/778	44/26731	0.0454545	1.56176	0.645682	0.367831	0.857627	0.849232	Pastreoides13439/Pastreoides26752	2
GO:0009306	protein secretion	2/778	44/26731	0.0454545	1.56176	0.645682	0.367831	0.857627	0.849232	Pastreoides13835/Pastreoides15276	2
GO:0048538	thymus development	2/778	44/26731	0.0454545	1.56176	0.645682	0.367831	0.857627	0.849232	Pastreoides13321/Pastreoides21232	2
GO:0070403	NAD+ binding	2/778	44/26731	0.0454545	1.56176	0.645682	0.367831	0.857627	0.849232	Pastreoides04687/Pastreoides03692	2
GO:0071363	cellular response to growth factor stimulus	2/778	44/26731	0.0454545	1.56176	0.645682	0.367831	0.857627	0.849232	Pastreoides04566/Pastreoides54941	2
GO:0090304	nucleic acid metabolic process	2/778	44/26731	0.0454545	1.56176	0.645682	0.367831	0.857627	0.849232	Pastreoides02236/Pastreoides44338	2
GO:1904646	cellular response to amyloid-beta	2/778	44/26731	0.0454545	1.56176	0.645682	0.367831	0.857627	0.849232	Pastreoides09250/Pastreoides15541	2
GO:0003674	molecular_function	15/778	463/26731	0.0323974	1.11313	0.425158	0.372813	0.857627	0.849232	Pastreoides41166/Pastreoides31529/Pastreoides36276/Pastreoides05801/Pastreoides42298/Pastreoides12882/Pastreoides04849/Pastreoides27925/Pastreoides12450/Pastreoides57678/Pastreoides35355/Pastreoides09257/Pastreoides26933/Pastreoides47533/Pastreoides05745	15
GO:0005758	mitochondrial intermembrane space	3/778	75/26731	0.04	1.37434	0.562082	0.373458	0.857627	0.849232	Pastreoides30686/Pastreoides21451/Pastreoides52363	3
GO:0016579	protein deubiquitination	3/778	75/26731	0.04	1.37434	0.562082	0.373458	0.857627	0.849232	Pastreoides02236/Pastreoides18672/Pastreoides34680	3
GO:0008283	cell population proliferation	5/778	138/26731	0.0362319	1.24488	0.499344	0.374406	0.857627	0.849232	Pastreoides59826/Pastreoides40632/Pastreoides16522/Pastreoides30374/Pastreoides16350	5
GO:0001666	response to hypoxia	6/778	170/26731	0.0352941	1.21266	0.48159	0.374687	0.857627	0.849232	Pastreoides45600/Pastreoides29578/Pastreoides24838/Pastreoides03252/Pastreoides03253/Pastreoides18955	6
GO:0006694	steroid biosynthetic process	2/778	45/26731	0.0444444	1.52705	0.612648	0.378307	0.857627	0.849232	Pastreoides60243/Pastreoides05647	2
GO:0032391	photoreceptor connecting cilium	2/778	45/26731	0.0444444	1.52705	0.612648	0.378307	0.857627	0.849232	Pastreoides23148/Pastreoides08061	2
GO:0036297	interstrand cross-link repair	2/778	45/26731	0.0444444	1.52705	0.612648	0.378307	0.857627	0.849232	Pastreoides37380/Pastreoides55904	2
GO:0051539	4 iron, 4 sulfur cluster binding	2/778	45/26731	0.0444444	1.52705	0.612648	0.378307	0.857627	0.849232	Pastreoides21451/Pastreoides09013	2
GO:0000775	chromosome, centromeric region	3/778	76/26731	0.0394737	1.35626	0.538494	0.38139	0.857627	0.849232	Pastreoides20301/Pastreoides01383/Pastreoides39896	3
GO:0001838	embryonic epithelial tube formation	3/778	76/26731	0.0394737	1.35626	0.538494	0.38139	0.857627	0.849232	Pastreoides27590/Pastreoides47703/Pastreoides13009	3
GO:0014042	positive regulation of neuron maturation	3/778	76/26731	0.0394737	1.35626	0.538494	0.38139	0.857627	0.849232	Pastreoides27590/Pastreoides47703/Pastreoides13009	3
GO:0035860	glial cell-derived neurotrophic factor receptor signaling pathway	3/778	76/26731	0.0394737	1.35626	0.538494	0.38139	0.857627	0.849232	Pastreoides27590/Pastreoides47703/Pastreoides13009	3
GO:0000785	chromatin	12/778	368/26731	0.0326087	1.12039	0.402634	0.385435	0.857627	0.849232	Pastreoides59826/Pastreoides40632/Pastreoides43677/Pastreoides18372/Pastreoides30836/Pastreoides24898/Pastreoides55607/Pastreoides27338/Pastreoides04015/Pastreoides33447/Pastreoides41266/Pastreoides16350	12
GO:0007455	eye-antennal disc morphogenesis	2/778	46/26731	0.0434783	1.49385	0.580414	0.38871	0.857627	0.849232	Pastreoides55972/Pastreoides49310	2
GO:0051321	meiotic cell cycle	2/778	46/26731	0.0434783	1.49385	0.580414	0.38871	0.857627	0.849232	Pastreoides10665/Pastreoides24996	2
GO:0061146	Peyer's patch morphogenesis	3/778	77/26731	0.038961	1.33865	0.515237	0.3893	0.857627	0.849232	Pastreoides27590/Pastreoides47703/Pastreoides13009	3
GO:0071805	potassium ion transmembrane transport	3/778	77/26731	0.038961	1.33865	0.515237	0.3893	0.857627	0.849232	Pastreoides00777/Pastreoides27015/Pastreoides18155	3
GO:0045335	phagocytic vesicle	3/778	78/26731	0.0384615	1.32149	0.492301	0.397184	0.857627	0.849232	Pastreoides21944/Pastreoides11130/Pastreoides33013	3
GO:0046907	intracellular transport	3/778	78/26731	0.0384615	1.32149	0.492301	0.397184	0.857627	0.849232	Pastreoides11130/Pastreoides35366/Pastreoides15276	3
GO:0008289	lipid binding	5/778	142/26731	0.0352113	1.20981	0.434026	0.397531	0.857627	0.849232	Pastreoides54014/Pastreoides57951/Pastreoides26752/Pastreoides51324/Pastreoides03252	5
GO:0006874	intracellular calcium ion homeostasis	4/778	110/26731	0.0363636	1.2494	0.45382	0.398552	0.857627	0.849232	Pastreoides45600/Pastreoides17524/Pastreoides06709/Pastreoides18955	4
GO:0030317	flagellated sperm motility	4/778	110/26731	0.0363636	1.2494	0.45382	0.398552	0.857627	0.849232	Pastreoides45600/Pastreoides42504/Pastreoides18955/Pastreoides29421	4
GO:0006413	translational initiation	2/778	47/26731	0.0425532	1.46207	0.548941	0.399035	0.857627	0.849232	Pastreoides43490/Pastreoides46974	2
GO:0006879	intracellular iron ion homeostasis	2/778	47/26731	0.0425532	1.46207	0.548941	0.399035	0.857627	0.849232	Pastreoides38358/Pastreoides46580	2
GO:0008333	endosome to lysosome transport	2/778	47/26731	0.0425532	1.46207	0.548941	0.399035	0.857627	0.849232	Pastreoides21944/Pastreoides12161	2
GO:0009893	positive regulation of metabolic process	2/778	47/26731	0.0425532	1.46207	0.548941	0.399035	0.857627	0.849232	Pastreoides47690/Pastreoides03641	2
GO:0032467	positive regulation of cytokinesis	2/778	47/26731	0.0425532	1.46207	0.548941	0.399035	0.857627	0.849232	Pastreoides29729/Pastreoides50516	2
GO:0034612	response to tumor necrosis factor	2/778	47/26731	0.0425532	1.46207	0.548941	0.399035	0.857627	0.849232	Pastreoides48271/Pastreoides39856	2
GO:0051661	maintenance of centrosome location	2/778	47/26731	0.0425532	1.46207	0.548941	0.399035	0.857627	0.849232	Pastreoides44707/Pastreoides25854	2
GO:0021549	cerebellum development	3/778	79/26731	0.0379747	1.30476	0.469676	0.405041	0.857627	0.849232	Pastreoides04186/Pastreoides43623/Pastreoides02057	3
GO:0030001	metal ion transport	3/778	79/26731	0.0379747	1.30476	0.469676	0.405041	0.857627	0.849232	Pastreoides09987/Pastreoides00960/Pastreoides32533	3
GO:0032154	cleavage furrow	3/778	79/26731	0.0379747	1.30476	0.469676	0.405041	0.857627	0.849232	Pastreoides01576/Pastreoides32297/Pastreoides50516	3
GO:0008152	metabolic process	4/778	111/26731	0.036036	1.23815	0.435312	0.405134	0.857627	0.849232	Pastreoides62532/Pastreoides17539/Pastreoides37903/Pastreoides32092	4
GO:0042742	defense response to bacterium	7/778	209/26731	0.0334928	1.15077	0.378854	0.407231	0.857627	0.849232	Pastreoides12841/Pastreoides14364/Pastreoides42776/Pastreoides37220/Pastreoides02596/Pastreoides01767/Pastreoides60517	7
GO:0009790	embryo development	5/778	144/26731	0.0347222	1.19301	0.402083	0.409066	0.857627	0.849232	Pastreoides24850/Pastreoides19267/Pastreoides24838/Pastreoides14030/Pastreoides25999	5
GO:0001736	establishment of planar polarity	2/778	48/26731	0.0416667	1.43161	0.51819	0.409278	0.857627	0.849232	Pastreoides48124/Pastreoides02057	2
GO:0005112	Notch binding	2/778	48/26731	0.0416667	1.43161	0.51819	0.409278	0.857627	0.849232	Pastreoides49310/Pastreoides16596	2
GO:0005547	phosphatidylinositol-3,4,5-trisphosphate binding	2/778	48/26731	0.0416667	1.43161	0.51819	0.409278	0.857627	0.849232	Pastreoides30277/Pastreoides24433	2
GO:0005782	peroxisomal matrix	2/778	48/26731	0.0416667	1.43161	0.51819	0.409278	0.857627	0.849232	Pastreoides41461/Pastreoides56939	2
GO:0005876	spindle microtubule	2/778	48/26731	0.0416667	1.43161	0.51819	0.409278	0.857627	0.849232	Pastreoides05657/Pastreoides04852	2
GO:0007288	sperm axoneme assembly	2/778	48/26731	0.0416667	1.43161	0.51819	0.409278	0.857627	0.849232	Pastreoides41368/Pastreoides41366	2
GO:0010212	response to ionizing radiation	2/778	48/26731	0.0416667	1.43161	0.51819	0.409278	0.857627	0.849232	Pastreoides37380/Pastreoides00917	2
GO:0030162	regulation of proteolysis	2/778	48/26731	0.0416667	1.43161	0.51819	0.409278	0.857627	0.849232	Pastreoides33168/Pastreoides14521	2
GO:0050679	positive regulation of epithelial cell proliferation	2/778	48/26731	0.0416667	1.43161	0.51819	0.409278	0.857627	0.849232	Pastreoides58746/Pastreoides08806	2
GO:0006631	fatty acid metabolic process	3/778	80/26731	0.0375	1.28845	0.447354	0.412867	0.857627	0.849232	Pastreoides27952/Pastreoides25047/Pastreoides32109	3
GO:0019538	protein metabolic process	3/778	80/26731	0.0375	1.28845	0.447354	0.412867	0.857627	0.849232	Pastreoides14947/Pastreoides61789/Pastreoides44397	3
GO:0051301	cell division	5/778	145/26731	0.0344828	1.18478	0.386285	0.414822	0.857627	0.849232	Pastreoides20301/Pastreoides17503/Pastreoides39234/Pastreoides15541/Pastreoides24996	5
GO:0001657	ureteric bud development	4/778	113/26731	0.0353982	1.21623	0.398815	0.418254	0.857627	0.849232	Pastreoides27590/Pastreoides47703/Pastreoides13009/Pastreoides21821	4
GO:0008234	cysteine-type peptidase activity	4/778	113/26731	0.0353982	1.21623	0.398815	0.418254	0.857627	0.849232	Pastreoides55845/Pastreoides14079/Pastreoides44884/Pastreoides44397	4
GO:0045766	positive regulation of angiogenesis	4/778	113/26731	0.0353982	1.21623	0.398815	0.418254	0.857627	0.849232	Pastreoides45600/Pastreoides18955/Pastreoides15123/Pastreoides12595	4
GO:0106310	protein serine kinase activity	4/778	113/26731	0.0353982	1.21623	0.398815	0.418254	0.857627	0.849232	Pastreoides25177/Pastreoides04207/Pastreoides39234/Pastreoides15541	4
GO:0006469	negative regulation of protein kinase activity	2/778	49/26731	0.0408163	1.40239	0.488128	0.419434	0.857627	0.849232	Pastreoides01576/Pastreoides11330	2
GO:0006633	fatty acid biosynthetic process	2/778	49/26731	0.0408163	1.40239	0.488128	0.419434	0.857627	0.849232	Pastreoides12762/Pastreoides12761	2
GO:0036099	female germ-line stem cell population maintenance	2/778	49/26731	0.0408163	1.40239	0.488128	0.419434	0.857627	0.849232	Pastreoides00067/Pastreoides49310	2
GO:0048664	neuron fate determination	2/778	49/26731	0.0408163	1.40239	0.488128	0.419434	0.857627	0.849232	Pastreoides18366/Pastreoides49310	2
GO:0071320	cellular response to cAMP	2/778	49/26731	0.0408163	1.40239	0.488128	0.419434	0.857627	0.849232	Pastreoides01576/Pastreoides00777	2
GO:0022008	neurogenesis	3/778	81/26731	0.037037	1.27254	0.425326	0.420661	0.857627	0.849232	Pastreoides04668/Pastreoides40742/Pastreoides20360	3
GO:0010629	negative regulation of gene expression	11/778	345/26731	0.0318841	1.09549	0.30909	0.422184	0.857627	0.849232	Pastreoides04905/Pastreoides12334/Pastreoides19267/Pastreoides12837/Pastreoides17070/Pastreoides06342/Pastreoides15327/Pastreoides02799/Pastreoides30277/Pastreoides00067/Pastreoides49310	11
GO:0005874	microtubule	8/778	246/26731	0.0325203	1.11735	0.320153	0.425512	0.857627	0.849232	Pastreoides20301/Pastreoides30910/Pastreoides03210/Pastreoides22483/Pastreoides41250/Pastreoides15541/Pastreoides12170/Pastreoides18203	8
GO:0007281	germ cell development	2/778	50/26731	0.04	1.37434	0.458723	0.4295	0.857627	0.849232	Pastreoides10246/Pastreoides04218	2
GO:0008013	beta-catenin binding	2/778	50/26731	0.04	1.37434	0.458723	0.4295	0.857627	0.849232	Pastreoides48124/Pastreoides15327	2
GO:0016788	hydrolase activity, acting on ester bonds	2/778	50/26731	0.04	1.37434	0.458723	0.4295	0.857627	0.849232	Pastreoides23437/Pastreoides01686	2
GO:0036156	inner dynein arm	2/778	50/26731	0.04	1.37434	0.458723	0.4295	0.857627	0.849232	Pastreoides41842/Pastreoides41250	2
GO:0045787	positive regulation of cell cycle	2/778	50/26731	0.04	1.37434	0.458723	0.4295	0.857627	0.849232	Pastreoides24898/Pastreoides13138	2
GO:0046873	metal ion transmembrane transporter activity	2/778	50/26731	0.04	1.37434	0.458723	0.4295	0.857627	0.849232	Pastreoides00960/Pastreoides32533	2
GO:0050714	positive regulation of protein secretion	2/778	50/26731	0.04	1.37434	0.458723	0.4295	0.857627	0.849232	Pastreoides25177/Pastreoides01576	2
GO:0071346	cellular response to type II interferon	2/778	50/26731	0.04	1.37434	0.458723	0.4295	0.857627	0.849232	Pastreoides21944/Pastreoides33013	2
GO:0005506	iron ion binding	7/778	214/26731	0.0327103	1.12388	0.315022	0.430997	0.859677	0.851262	Pastreoides37173/Pastreoides37267/Pastreoides07913/Pastreoides25047/Pastreoides05647/Pastreoides27712/Pastreoides19120	7
GO:0051015	actin filament binding	6/778	181/26731	0.0331492	1.13896	0.324781	0.431775	0.860458	0.852035	Pastreoides25177/Pastreoides01576/Pastreoides02799/Pastreoides32297/Pastreoides15040/Pastreoides14470	6
GO:0010975	regulation of neuron projection development	3/778	83/26731	0.0361446	1.24188	0.382118	0.436141	0.862184	0.853745	Pastreoides47690/Pastreoides17422/Pastreoides58089	3
GO:0007049	cell cycle	4/778	116/26731	0.0344828	1.18478	0.345315	0.437803	0.862184	0.853745	Pastreoides20301/Pastreoides32287/Pastreoides16350/Pastreoides25854	4
GO:0007052	mitotic spindle organization	2/778	51/26731	0.0392157	1.3474	0.429945	0.439473	0.862184	0.853745	Pastreoides18203/Pastreoides01465	2
GO:0007474	imaginal disc-derived wing vein specification	2/778	51/26731	0.0392157	1.3474	0.429945	0.439473	0.862184	0.853745	Pastreoides15327/Pastreoides49310	2
GO:0009749	response to glucose	2/778	51/26731	0.0392157	1.3474	0.429945	0.439473	0.862184	0.853745	Pastreoides48553/Pastreoides46974	2
GO:0021782	glial cell development	2/778	51/26731	0.0392157	1.3474	0.429945	0.439473	0.862184	0.853745	Pastreoides50715/Pastreoides02799	2
GO:0030136	clathrin-coated vesicle	2/778	51/26731	0.0392157	1.3474	0.429945	0.439473	0.862184	0.853745	Pastreoides42504/Pastreoides11130	2
GO:0031463	Cul3-RING ubiquitin ligase complex	2/778	51/26731	0.0392157	1.3474	0.429945	0.439473	0.862184	0.853745	Pastreoides46818/Pastreoides15040	2
GO:0043433	negative regulation of DNA-binding transcription factor activity	2/778	51/26731	0.0392157	1.3474	0.429945	0.439473	0.862184	0.853745	Pastreoides46818/Pastreoides01747	2
GO:1990403	embryonic brain development	2/778	51/26731	0.0392157	1.3474	0.429945	0.439473	0.862184	0.853745	Pastreoides27490/Pastreoides39234	2
GO:0004601	peroxidase activity	3/778	84/26731	0.0357143	1.22709	0.360924	0.443822	0.862184	0.853745	Pastreoides02596/Pastreoides36905/Pastreoides31286	3
GO:0060384	innervation	3/778	84/26731	0.0357143	1.22709	0.360924	0.443822	0.862184	0.853745	Pastreoides27590/Pastreoides47703/Pastreoides13009	3
GO:1990830	cellular response to leukemia inhibitory factor	3/778	84/26731	0.0357143	1.22709	0.360924	0.443822	0.862184	0.853745	Pastreoides39346/Pastreoides47044/Pastreoides28974	3
GO:0007283	spermatogenesis	10/778	318/26731	0.0314465	1.08046	0.249906	0.446861	0.862482	0.85404	Pastreoides48271/Pastreoides56915/Pastreoides07783/Pastreoides57850/Pastreoides42504/Pastreoides21882/Pastreoides08806/Pastreoides54941/Pastreoides04218/Pastreoides32109	10
GO:0007368	determination of left/right symmetry	6/778	184/26731	0.0326087	1.12039	0.283717	0.447229	0.862482	0.85404	Pastreoides04186/Pastreoides18372/Pastreoides19682/Pastreoides52005/Pastreoides49310/Pastreoides16596	6
GO:0061630	ubiquitin protein ligase activity	8/778	251/26731	0.0318725	1.0951	0.262079	0.447536	0.862482	0.85404	Pastreoides51973/Pastreoides17184/Pastreoides37380/Pastreoides20427/Pastreoides17503/Pastreoides36423/Pastreoides17620/Pastreoides40214	8
GO:0008083	growth factor activity	2/778	52/26731	0.0384615	1.32149	0.401766	0.449349	0.862482	0.85404	Pastreoides46463/Pastreoides14030	2
GO:0010951	negative regulation of endopeptidase activity	2/778	52/26731	0.0384615	1.32149	0.401766	0.449349	0.862482	0.85404	Pastreoides13439/Pastreoides26752	2
GO:0090575	RNA polymerase II transcription regulator complex	2/778	52/26731	0.0384615	1.32149	0.401766	0.449349	0.862482	0.85404	Pastreoides27338/Pastreoides21232	2
GO:0006813	potassium ion transport	4/778	118/26731	0.0338983	1.1647	0.310441	0.45073	0.862482	0.85404	Pastreoides27015/Pastreoides27014/Pastreoides18155/Pastreoides37649	4
GO:0000281	mitotic cytokinesis	3/778	85/26731	0.0352941	1.21266	0.339992	0.451463	0.862482	0.85404	Pastreoides04207/Pastreoides29729/Pastreoides50516	3
GO:0098797	plasma membrane protein complex	3/778	85/26731	0.0352941	1.21266	0.339992	0.451463	0.862482	0.85404	Pastreoides27590/Pastreoides47703/Pastreoides13009	3
GO:0033619	membrane protein proteolysis	3/778	86/26731	0.0348837	1.19856	0.319316	0.459059	0.862482	0.85404	Pastreoides27590/Pastreoides47703/Pastreoides13009	3
GO:0001654	eye development	2/778	53/26731	0.0377358	1.29655	0.374159	0.459127	0.862482	0.85404	Pastreoides41166/Pastreoides13321	2
GO:0032102	negative regulation of response to external stimulus	2/778	53/26731	0.0377358	1.29655	0.374159	0.459127	0.862482	0.85404	Pastreoides43731/Pastreoides13293	2
GO:0023052	signaling	4/778	120/26731	0.0333333	1.14529	0.276174	0.463561	0.862482	0.85404	Pastreoides30374/Pastreoides50715/Pastreoides26892/Pastreoides28188	4
GO:0005912	adherens junction	3/778	87/26731	0.0344828	1.18478	0.298889	0.466611	0.862482	0.85404	Pastreoides01576/Pastreoides27490/Pastreoides44701	3
GO:0006814	sodium ion transport	3/778	87/26731	0.0344828	1.18478	0.298889	0.466611	0.862482	0.85404	Pastreoides11861/Pastreoides02958/Pastreoides18560	3
GO:0045727	positive regulation of translation	3/778	87/26731	0.0344828	1.18478	0.298889	0.466611	0.862482	0.85404	Pastreoides58746/Pastreoides09264/Pastreoides57850	3
GO:0001824	blastocyst development	2/778	54/26731	0.037037	1.27254	0.347101	0.468802	0.862482	0.85404	Pastreoides20576/Pastreoides40214	2
GO:0009414	response to water deprivation	2/778	54/26731	0.037037	1.27254	0.347101	0.468802	0.862482	0.85404	Pastreoides13138/Pastreoides04003	2
GO:0120162	positive regulation of cold-induced thermogenesis	2/778	54/26731	0.037037	1.27254	0.347101	0.468802	0.862482	0.85404	Pastreoides00067/Pastreoides00321	2
GO:0009267	cellular response to starvation	3/778	88/26731	0.0340909	1.17132	0.278705	0.474115	0.862482	0.85404	Pastreoides42641/Pastreoides03210/Pastreoides30144	3
GO:0030139	endocytic vesicle	3/778	88/26731	0.0340909	1.17132	0.278705	0.474115	0.862482	0.85404	Pastreoides53276/Pastreoides49310/Pastreoides17620	3
GO:0031526	brush border membrane	3/778	88/26731	0.0340909	1.17132	0.278705	0.474115	0.862482	0.85404	Pastreoides30374/Pastreoides37817/Pastreoides16434	3
GO:0048484	enteric nervous system development	3/778	88/26731	0.0340909	1.17132	0.278705	0.474115	0.862482	0.85404	Pastreoides27590/Pastreoides47703/Pastreoides13009	3
GO:0021987	cerebral cortex development	4/778	122/26731	0.0327869	1.12651	0.242489	0.476285	0.862482	0.85404	Pastreoides43623/Pastreoides03252/Pastreoides03253/Pastreoides20360	4
GO:0008168	methyltransferase activity	6/778	190/26731	0.0315789	1.08501	0.2036	0.477846	0.862482	0.85404	Pastreoides18236/Pastreoides17539/Pastreoides17546/Pastreoides32894/Pastreoides20338/Pastreoides25854	6
GO:0043227	membrane-bounded organelle	7/778	224/26731	0.03125	1.07371	0.191799	0.478074	0.862482	0.85404	Pastreoides40742/Pastreoides61689/Pastreoides43417/Pastreoides26629/Pastreoides14470/Pastreoides31286/Pastreoides48276	7
GO:0004721	phosphoprotein phosphatase activity	2/778	55/26731	0.0363636	1.2494	0.320568	0.478373	0.862482	0.85404	Pastreoides35048/Pastreoides04219	2
GO:0034644	cellular response to UV	2/778	55/26731	0.0363636	1.2494	0.320568	0.478373	0.862482	0.85404	Pastreoides18621/Pastreoides04015	2
GO:0050839	cell adhesion molecule binding	2/778	55/26731	0.0363636	1.2494	0.320568	0.478373	0.862482	0.85404	Pastreoides35047/Pastreoides15818	2
GO:0042127	regulation of cell population proliferation	5/778	157/26731	0.0318471	1.09422	0.20501	0.482912	0.862482	0.85404	Pastreoides13835/Pastreoides24898/Pastreoides00777/Pastreoides28245/Pastreoides27338	5
GO:0005793	endoplasmic reticulum-Golgi intermediate compartment	2/778	56/26731	0.0357143	1.22709	0.294538	0.487838	0.862482	0.85404	Pastreoides03286/Pastreoides31914	2
GO:0019228	neuronal action potential	2/778	56/26731	0.0357143	1.22709	0.294538	0.487838	0.862482	0.85404	Pastreoides45600/Pastreoides18955	2
GO:0042752	regulation of circadian rhythm	2/778	56/26731	0.0357143	1.22709	0.294538	0.487838	0.862482	0.85404	Pastreoides40047/Pastreoides28974	2
GO:0006364	rRNA processing	4/778	124/26731	0.0322581	1.10834	0.209366	0.488891	0.862482	0.85404	Pastreoides23638/Pastreoides02425/Pastreoides13321/Pastreoides20338	4
GO:0006886	intracellular protein transport	8/778	261/26731	0.0306513	1.05314	0.149362	0.491118	0.862482	0.85404	Pastreoides43677/Pastreoides30910/Pastreoides01517/Pastreoides16531/Pastreoides12161/Pastreoides33013/Pastreoides13501/Pastreoides27361	8
GO:0005814	centriole	4/778	125/26731	0.032	1.09948	0.193009	0.495147	0.862482	0.85404	Pastreoides04186/Pastreoides27490/Pastreoides18203/Pastreoides28367	4
GO:0001568	blood vessel development	3/778	91/26731	0.032967	1.1327	0.219546	0.496329	0.862482	0.85404	Pastreoides13009/Pastreoides14030/Pastreoides27361	3
GO:0050680	negative regulation of epithelial cell proliferation	3/778	91/26731	0.032967	1.1327	0.219546	0.496329	0.862482	0.85404	Pastreoides23148/Pastreoides52005/Pastreoides60517	3
GO:0002039	p53 binding	2/778	57/26731	0.0350877	1.20557	0.268992	0.497195	0.862482	0.85404	Pastreoides37380/Pastreoides15541	2
GO:0002218	activation of innate immune response	2/778	57/26731	0.0350877	1.20557	0.268992	0.497195	0.862482	0.85404	Pastreoides42776/Pastreoides01767	2
GO:0010634	positive regulation of epithelial cell migration	2/778	57/26731	0.0350877	1.20557	0.268992	0.497195	0.862482	0.85404	Pastreoides46562/Pastreoides61689	2
GO:0016758	hexosyltransferase activity	2/778	57/26731	0.0350877	1.20557	0.268992	0.497195	0.862482	0.85404	Pastreoides24804/Pastreoides44397	2
GO:0006281	DNA repair	8/778	263/26731	0.0304183	1.04513	0.127341	0.499728	0.862482	0.85404	Pastreoides42270/Pastreoides05657/Pastreoides01636/Pastreoides44575/Pastreoides19239/Pastreoides41335/Pastreoides04015/Pastreoides02492	8
GO:0034451	centriolar satellite	4/778	126/26731	0.031746	1.09075	0.176784	0.501371	0.862482	0.85404	Pastreoides04186/Pastreoides46818/Pastreoides37087/Pastreoides21927	4
GO:0048519	negative regulation of biological process	6/778	195/26731	0.0307692	1.05719	0.138772	0.50297	0.862482	0.85404	Pastreoides40411/Pastreoides42755/Pastreoides03276/Pastreoides30549/Pastreoides17046/Pastreoides06709	6
GO:0004175	endopeptidase activity	3/778	92/26731	0.0326087	1.12039	0.200271	0.503628	0.862482	0.85404	Pastreoides46562/Pastreoides24838/Pastreoides61689	3
GO:0008045	motor neuron axon guidance	3/778	92/26731	0.0326087	1.12039	0.200271	0.503628	0.862482	0.85404	Pastreoides58746/Pastreoides49310/Pastreoides15541	3
GO:0031507	heterochromatin formation	2/778	58/26731	0.0344828	1.18478	0.243909	0.506441	0.862482	0.85404	Pastreoides42756/Pastreoides42776	2
GO:0048167	regulation of synaptic plasticity	2/778	58/26731	0.0344828	1.18478	0.243909	0.506441	0.862482	0.85404	Pastreoides53276/Pastreoides44397	2
GO:0051536	iron-sulfur cluster binding	2/778	58/26731	0.0344828	1.18478	0.243909	0.506441	0.862482	0.85404	Pastreoides21451/Pastreoides09013	2
GO:0001890	placenta development	3/778	93/26731	0.0322581	1.10834	0.181211	0.510873	0.865046	0.856578	Pastreoides22645/Pastreoides48553/Pastreoides37649	3
GO:0030182	neuron differentiation	3/778	93/26731	0.0322581	1.10834	0.181211	0.510873	0.865046	0.856578	Pastreoides13439/Pastreoides47089/Pastreoides31796	3
GO:0140297	DNA-binding transcription factor binding	3/778	93/26731	0.0322581	1.10834	0.181211	0.510873	0.865046	0.856578	Pastreoides29578/Pastreoides21232/Pastreoides28974	3
GO:0061629	RNA polymerase II-specific DNA-binding transcription factor binding	4/778	128/26731	0.03125	1.07371	0.144724	0.513717	0.865046	0.856578	Pastreoides60092/Pastreoides46818/Pastreoides04819/Pastreoides18621	4
GO:0010976	positive regulation of neuron projection development	7/778	232/26731	0.0301724	1.03668	0.0971585	0.514972	0.865046	0.856578	Pastreoides27590/Pastreoides47703/Pastreoides27916/Pastreoides13009/Pastreoides03252/Pastreoides27490/Pastreoides03253	7
GO:0005778	peroxisomal membrane	2/778	59/26731	0.0338983	1.1647	0.219272	0.515577	0.865046	0.856578	Pastreoides01747/Pastreoides32109	2
GO:0006887	exocytosis	2/778	59/26731	0.0338983	1.1647	0.219272	0.515577	0.865046	0.856578	Pastreoides48124/Pastreoides33042	2
GO:0036335	intestinal stem cell homeostasis	2/778	59/26731	0.0338983	1.1647	0.219272	0.515577	0.865046	0.856578	Pastreoides13835/Pastreoides49310	2
GO:0007613	memory	3/778	94/26731	0.0319149	1.09655	0.162359	0.518061	0.865046	0.856578	Pastreoides45600/Pastreoides17909/Pastreoides18955	3
GO:0009897	external side of plasma membrane	5/778	164/26731	0.0304878	1.04752	0.105684	0.521364	0.865046	0.856578	Pastreoides12837/Pastreoides45600/Pastreoides30374/Pastreoides24838/Pastreoides18955	5
GO:0006629	lipid metabolic process	7/778	234/26731	0.0299145	1.02782	0.0740098	0.524055	0.867268	0.858779	Pastreoides11955/Pastreoides28085/Pastreoides19682/Pastreoides23437/Pastreoides01441/Pastreoides27952/Pastreoides01793	7
GO:0045995	regulation of embryonic development	2/778	60/26731	0.0333333	1.14529	0.195065	0.524599	0.867268	0.858779	Pastreoides20087/Pastreoides19239	2
GO:0006397	mRNA processing	3/778	95/26731	0.0315789	1.08501	0.14371	0.525192	0.867268	0.858779	Pastreoides52500/Pastreoides15451/Pastreoides04819	3
GO:0017148	negative regulation of translation	3/778	95/26731	0.0315789	1.08501	0.14371	0.525192	0.867268	0.858779	Pastreoides50499/Pastreoides06516/Pastreoides25999	3
GO:0000209	protein polyubiquitination	4/778	131/26731	0.0305344	1.04912	0.0975731	0.531965	0.870917	0.862392	Pastreoides20507/Pastreoides20427/Pastreoides17620/Pastreoides23906	4
GO:0009628	response to abiotic stimulus	4/778	131/26731	0.0305344	1.04912	0.0975731	0.531965	0.870917	0.862392	Pastreoides43415/Pastreoides22444/Pastreoides13293/Pastreoides27014	4
GO:0030145	manganese ion binding	3/778	96/26731	0.03125	1.07371	0.12526	0.532265	0.870917	0.862392	Pastreoides36252/Pastreoides14947/Pastreoides02492	3
GO:0071222	cellular response to lipopolysaccharide	3/778	96/26731	0.03125	1.07371	0.12526	0.532265	0.870917	0.862392	Pastreoides43417/Pastreoides13006/Pastreoides23555	3
GO:0007017	microtubule-based process	2/778	61/26731	0.0327869	1.12651	0.17127	0.533507	0.870917	0.862392	Pastreoides22483/Pastreoides18203	2
GO:0007528	neuromuscular junction development	2/778	61/26731	0.0327869	1.12651	0.17127	0.533507	0.870917	0.862392	Pastreoides58746/Pastreoides41254	2
GO:0005102	signaling receptor binding	8/778	271/26731	0.0295203	1.01428	0.0408981	0.533699	0.870917	0.862392	Pastreoides37458/Pastreoides26752/Pastreoides12340/Pastreoides00777/Pastreoides01747/Pastreoides08424/Pastreoides14109/Pastreoides56939	8
GO:0007156	homophilic cell adhesion via plasma membrane adhesion molecules	4/778	132/26731	0.030303	1.04117	0.0820978	0.537973	0.870917	0.862392	Pastreoides48998/Pastreoides35047/Pastreoides40742/Pastreoides15818	4
GO:0001843	neural tube closure	3/778	97/26731	0.0309278	1.06264	0.107003	0.539277	0.870917	0.862392	Pastreoides23148/Pastreoides39234/Pastreoides21232	3
GO:0016779	nucleotidyltransferase activity	3/778	97/26731	0.0309278	1.06264	0.107003	0.539277	0.870917	0.862392	Pastreoides47089/Pastreoides38957/Pastreoides64521	3
GO:0045793	positive regulation of cell size	3/778	97/26731	0.0309278	1.06264	0.107003	0.539277	0.870917	0.862392	Pastreoides27590/Pastreoides47703/Pastreoides13009	3
GO:0016616	oxidoreductase activity, acting on the CH-OH group of donors, NAD or NADP as acceptor	2/778	62/26731	0.0322581	1.10834	0.147872	0.5423	0.870917	0.862392	Pastreoides41167/Pastreoides41490	2
GO:0023056	positive regulation of signaling	2/778	62/26731	0.0322581	1.10834	0.147872	0.5423	0.870917	0.862392	Pastreoides24850/Pastreoides47690	2
GO:0036159	inner dynein arm assembly	2/778	62/26731	0.0322581	1.10834	0.147872	0.5423	0.870917	0.862392	Pastreoides41842/Pastreoides41250	2
GO:0051056	regulation of small GTPase mediated signal transduction	2/778	62/26731	0.0322581	1.10834	0.147872	0.5423	0.870917	0.862392	Pastreoides33042/Pastreoides50516	2
GO:0005929	cilium	9/778	309/26731	0.0291262	1.00074	0.00225386	0.546163	0.870917	0.862392	Pastreoides50557/Pastreoides19682/Pastreoides37128/Pastreoides41366/Pastreoides41900/Pastreoides39234/Pastreoides01595/Pastreoides08547/Pastreoides47490	9
GO:0032259	methylation	3/778	98/26731	0.0306122	1.05179	0.0889365	0.546229	0.870917	0.862392	Pastreoides18236/Pastreoides32894/Pastreoides25854	3
GO:0032501	multicellular organismal process	11/778	379/26731	0.0290237	0.997216	-0.00945219	0.546453	0.870917	0.862392	Pastreoides13449/Pastreoides21955/Pastreoides12834/Pastreoides28085/Pastreoides17539/Pastreoides26892/Pastreoides11722/Pastreoides15727/Pastreoides54789/Pastreoides43727/Pastreoides01465	11
GO:0008202	steroid metabolic process	2/778	63/26731	0.031746	1.09075	0.124858	0.550978	0.870917	0.862392	Pastreoides00897/Pastreoides21980	2
GO:0030199	collagen fibril organization	2/778	63/26731	0.031746	1.09075	0.124858	0.550978	0.870917	0.862392	Pastreoides03252/Pastreoides03253	2
GO:0042475	odontogenesis of dentin-containing tooth	2/778	63/26731	0.031746	1.09075	0.124858	0.550978	0.870917	0.862392	Pastreoides01576/Pastreoides21821	2
GO:0060090	molecular adaptor activity	2/778	63/26731	0.031746	1.09075	0.124858	0.550978	0.870917	0.862392	Pastreoides34465/Pastreoides15040	2
GO:0010008	endosome membrane	6/778	205/26731	0.0292683	1.00562	0.0139801	0.551822	0.870917	0.862392	Pastreoides27590/Pastreoides58746/Pastreoides47703/Pastreoides13009/Pastreoides17785/Pastreoides27361	6
GO:0004386	helicase activity	5/778	170/26731	0.0294118	1.01055	0.023886	0.553315	0.870917	0.862392	Pastreoides04905/Pastreoides42776/Pastreoides12334/Pastreoides19375/Pastreoides01767	5
GO:0005643	nuclear pore	2/778	64/26731	0.03125	1.07371	0.102213	0.559538	0.870917	0.862392	Pastreoides55838/Pastreoides08660	2
GO:0005776	autophagosome	2/778	64/26731	0.03125	1.07371	0.102213	0.559538	0.870917	0.862392	Pastreoides28141/Pastreoides35986	2
GO:0044092	negative regulation of molecular function	2/778	64/26731	0.03125	1.07371	0.102213	0.559538	0.870917	0.862392	Pastreoides43731/Pastreoides44707	2
GO:0051592	response to calcium ion	2/778	64/26731	0.03125	1.07371	0.102213	0.559538	0.870917	0.862392	Pastreoides25177/Pastreoides03253	2
GO:0071013	catalytic step 2 spliceosome	2/778	64/26731	0.03125	1.07371	0.102213	0.559538	0.870917	0.862392	Pastreoides49872/Pastreoides07354	2
GO:0048812	neuron projection morphogenesis	3/778	100/26731	0.03	1.03076	0.0533537	0.559948	0.870917	0.862392	Pastreoides13831/Pastreoides39589/Pastreoides15542	3
GO:0008150	biological_process	12/778	418/26731	0.0287081	0.986372	-0.0486231	0.560198	0.870917	0.862392	Pastreoides41166/Pastreoides31529/Pastreoides36276/Pastreoides05801/Pastreoides42298/Pastreoides04849/Pastreoides23437/Pastreoides12450/Pastreoides57678/Pastreoides26933/Pastreoides47533/Pastreoides05745	12
GO:0043167	ion binding	9/778	313/26731	0.028754	0.987947	-0.0371366	0.561701	0.870917	0.862392	Pastreoides42756/Pastreoides55876/Pastreoides37267/Pastreoides61789/Pastreoides07913/Pastreoides23806/Pastreoides25039/Pastreoides41537/Pastreoides23504	9
GO:0005543	phospholipid binding	3/778	101/26731	0.029703	1.02055	0.0358296	0.566712	0.870917	0.862392	Pastreoides02799/Pastreoides03253/Pastreoides00189	3
GO:0019903	protein phosphatase binding	3/778	101/26731	0.029703	1.02055	0.0358296	0.566712	0.870917	0.862392	Pastreoides58746/Pastreoides48553/Pastreoides37649	3
GO:0007411	axon guidance	11/778	385/26731	0.0285714	0.981675	-0.0627078	0.567485	0.870917	0.862392	Pastreoides13439/Pastreoides27590/Pastreoides47703/Pastreoides30549/Pastreoides13009/Pastreoides14291/Pastreoides50715/Pastreoides17422/Pastreoides08146/Pastreoides14470/Pastreoides21821	11
GO:0003725	double-stranded RNA binding	2/778	65/26731	0.0307692	1.05719	0.0799243	0.567982	0.870917	0.862392	Pastreoides38957/Pastreoides22483	2
GO:0071356	cellular response to tumor necrosis factor	2/778	65/26731	0.0307692	1.05719	0.0799243	0.567982	0.870917	0.862392	Pastreoides43417/Pastreoides48553	2
GO:0006412	translation	5/778	173/26731	0.0289017	0.993023	-0.015939	0.568894	0.870917	0.862392	Pastreoides55132/Pastreoides31401/Pastreoides11272/Pastreoides39382/Pastreoides08551	5
GO:0030027	lamellipodium	5/778	174/26731	0.0287356	0.987316	-0.0290618	0.574024	0.870917	0.862392	Pastreoides01576/Pastreoides41254/Pastreoides00777/Pastreoides30277/Pastreoides15541	5
GO:0003743	translation initiation factor activity	2/778	66/26731	0.030303	1.04117	0.05798	0.576308	0.870917	0.862392	Pastreoides43490/Pastreoides46974	2
GO:0007517	muscle organ development	2/778	66/26731	0.030303	1.04117	0.05798	0.576308	0.870917	0.862392	Pastreoides47703/Pastreoides46213	2
GO:0016197	endosomal transport	2/778	66/26731	0.030303	1.04117	0.05798	0.576308	0.870917	0.862392	Pastreoides41254/Pastreoides24433	2
GO:0030414	peptidase inhibitor activity	2/778	66/26731	0.030303	1.04117	0.05798	0.576308	0.870917	0.862392	Pastreoides13439/Pastreoides26752	2
GO:0030673	axolemma	2/778	66/26731	0.030303	1.04117	0.05798	0.576308	0.870917	0.862392	Pastreoides45600/Pastreoides18955	2
GO:0033138	positive regulation of peptidyl-serine phosphorylation	2/778	66/26731	0.030303	1.04117	0.05798	0.576308	0.870917	0.862392	Pastreoides45600/Pastreoides18955	2
GO:0042147	retrograde transport, endosome to Golgi	2/778	66/26731	0.030303	1.04117	0.05798	0.576308	0.870917	0.862392	Pastreoides16531/Pastreoides33013	2
GO:0050768	negative regulation of neurogenesis	2/778	66/26731	0.030303	1.04117	0.05798	0.576308	0.870917	0.862392	Pastreoides49310/Pastreoides21821	2
GO:0060076	excitatory synapse	2/778	66/26731	0.030303	1.04117	0.05798	0.576308	0.870917	0.862392	Pastreoides35047/Pastreoides15818	2
GO:0016301	kinase activity	7/778	246/26731	0.0284553	0.977684	-0.0608805	0.577082	0.871495	0.862965	Pastreoides27574/Pastreoides25177/Pastreoides29581/Pastreoides34465/Pastreoides31711/Pastreoides25039/Pastreoides44699	7
GO:0004712	protein serine/threonine/tyrosine kinase activity	4/778	139/26731	0.028777	0.988737	-0.0230505	0.578886	0.872505	0.863965	Pastreoides25177/Pastreoides04207/Pastreoides39234/Pastreoides15541	4
GO:0007158	neuron cell-cell adhesion	3/778	103/26731	0.0291262	1.00074	0.00129622	0.580047	0.872505	0.863965	Pastreoides27590/Pastreoides47703/Pastreoides13009	3
GO:0040011	locomotion	3/778	103/26731	0.0291262	1.00074	0.00129622	0.580047	0.872505	0.863965	Pastreoides62712/Pastreoides27272/Pastreoides14030	3
GO:0031047	regulatory ncRNA-mediated gene silencing	2/778	67/26731	0.0298507	1.02563	0.0363682	0.584516	0.872505	0.863965	Pastreoides06516/Pastreoides25999	2
GO:0032588	trans-Golgi network membrane	2/778	67/26731	0.0298507	1.02563	0.0363682	0.584516	0.872505	0.863965	Pastreoides20427/Pastreoides02799	2
GO:0043507	positive regulation of JUN kinase activity	2/778	67/26731	0.0298507	1.02563	0.0363682	0.584516	0.872505	0.863965	Pastreoides22645/Pastreoides31914	2
GO:0045880	positive regulation of smoothened signaling pathway	2/778	67/26731	0.0298507	1.02563	0.0363682	0.584516	0.872505	0.863965	Pastreoides37128/Pastreoides41900	2
GO:0031594	neuromuscular junction	3/778	104/26731	0.0288462	0.991114	-0.0157205	0.586617	0.872505	0.863965	Pastreoides15541/Pastreoides20313/Pastreoides63482	3
GO:0031625	ubiquitin protein ligase binding	8/778	284/26731	0.028169	0.967848	-0.094313	0.586903	0.872505	0.863965	Pastreoides58746/Pastreoides17142/Pastreoides21944/Pastreoides17184/Pastreoides20507/Pastreoides05840/Pastreoides58084/Pastreoides34680	8
GO:0043022	ribosome binding	2/778	68/26731	0.0294118	1.01055	0.0150779	0.592605	0.877221	0.868634	Pastreoides42641/Pastreoides58504	2
GO:0044853	plasma membrane raft	2/778	68/26731	0.0294118	1.01055	0.0150779	0.592605	0.877221	0.868634	Pastreoides45600/Pastreoides18955	2
GO:0050699	WW domain binding	2/778	68/26731	0.0294118	1.01055	0.0150779	0.592605	0.877221	0.868634	Pastreoides17142/Pastreoides49310	2
GO:0050770	regulation of axonogenesis	3/778	105/26731	0.0285714	0.981675	-0.0325754	0.593121	0.877221	0.868634	Pastreoides27590/Pastreoides47703/Pastreoides13009	3
GO:0007166	cell surface receptor signaling pathway	8/778	286/26731	0.027972	0.96108	-0.114572	0.59483	0.877221	0.868634	Pastreoides04566/Pastreoides61953/Pastreoides50557/Pastreoides17142/Pastreoides40742/Pastreoides00777/Pastreoides02391/Pastreoides42164	8
GO:0005085	guanyl-nucleotide exchange factor activity	6/778	215/26731	0.027907	0.958845	-0.104902	0.598371	0.877221	0.868634	Pastreoides19271/Pastreoides41254/Pastreoides27189/Pastreoides50516/Pastreoides28365/Pastreoides46974	6
GO:0000978	RNA polymerase II cis-regulatory region sequence-specific DNA binding	8/778	287/26731	0.0278746	0.957731	-0.12465	0.598766	0.877221	0.868634	Pastreoides59826/Pastreoides40632/Pastreoides40047/Pastreoides18372/Pastreoides27437/Pastreoides10246/Pastreoides27338/Pastreoides41266	8
GO:0007601	visual perception	3/778	106/26731	0.0283019	0.972414	-0.0492719	0.599558	0.877221	0.868634	Pastreoides43677/Pastreoides56762/Pastreoides63163	3
GO:0048265	response to pain	3/778	106/26731	0.0283019	0.972414	-0.0492719	0.599558	0.877221	0.868634	Pastreoides27590/Pastreoides47703/Pastreoides13009	3
GO:0007169	cell surface receptor protein tyrosine kinase signaling pathway	2/778	69/26731	0.0289855	0.995902	-0.00590157	0.600577	0.877221	0.868634	Pastreoides58746/Pastreoides27490	2
GO:0035162	embryonic hemopoiesis	2/778	69/26731	0.0289855	0.995902	-0.00590157	0.600577	0.877221	0.868634	Pastreoides49310/Pastreoides38358	2
GO:0045596	negative regulation of cell differentiation	2/778	69/26731	0.0289855	0.995902	-0.00590157	0.600577	0.877221	0.868634	Pastreoides37458/Pastreoides13293	2
GO:0004497	monooxygenase activity	5/778	180/26731	0.0277778	0.954406	-0.106267	0.604116	0.881757	0.873126	Pastreoides52620/Pastreoides37173/Pastreoides59295/Pastreoides25047/Pastreoides05647	5
GO:0005925	focal adhesion	4/778	144/26731	0.0277778	0.954406	-0.0949841	0.606805	0.881757	0.873126	Pastreoides59826/Pastreoides40632/Pastreoides01576/Pastreoides58262	4
GO:0006979	response to oxidative stress	6/778	217/26731	0.0276498	0.950008	-0.128024	0.607367	0.881757	0.873126	Pastreoides02596/Pastreoides41254/Pastreoides02958/Pastreoides31286/Pastreoides48276/Pastreoides59198	6
GO:0005200	structural constituent of cytoskeleton	2/778	70/26731	0.0285714	0.981675	-0.0265803	0.60843	0.881757	0.873126	Pastreoides22483/Pastreoides18203	2
GO:0071300	cellular response to retinoic acid	3/778	108/26731	0.0277778	0.954406	-0.082203	0.612229	0.882077	0.873443	Pastreoides27590/Pastreoides47703/Pastreoides13009	3
GO:0007154	cell communication	5/778	182/26731	0.0274725	0.943918	-0.131441	0.613873	0.882077	0.873443	Pastreoides17858/Pastreoides30374/Pastreoides50715/Pastreoides26892/Pastreoides28188	5
GO:0001570	vasculogenesis	2/778	71/26731	0.028169	0.967848	-0.0469677	0.616166	0.882077	0.873443	Pastreoides27916/Pastreoides17620	2
GO:0035578	azurophil granule lumen	2/778	71/26731	0.028169	0.967848	-0.0469677	0.616166	0.882077	0.873443	Pastreoides00209/Pastreoides22483	2
GO:0042277	peptide binding	2/778	71/26731	0.028169	0.967848	-0.0469677	0.616166	0.882077	0.873443	Pastreoides30374/Pastreoides13138	2
GO:0045671	negative regulation of osteoclast differentiation	2/778	71/26731	0.028169	0.967848	-0.0469677	0.616166	0.882077	0.873443	Pastreoides03252/Pastreoides03253	2
GO:0060021	roof of mouth development	2/778	71/26731	0.028169	0.967848	-0.0469677	0.616166	0.882077	0.873443	Pastreoides02057/Pastreoides39234	2
GO:0004843	cysteine-type deubiquitinase activity	3/778	109/26731	0.0275229	0.94565	-0.0984439	0.618463	0.882077	0.873443	Pastreoides02236/Pastreoides18672/Pastreoides34680	3
GO:0031966	mitochondrial membrane	3/778	109/26731	0.0275229	0.94565	-0.0984439	0.618463	0.882077	0.873443	Pastreoides58084/Pastreoides05095/Pastreoides19120	3
GO:0050789	regulation of biological process	6/778	220/26731	0.0272727	0.937053	-0.162319	0.62065	0.882077	0.873443	Pastreoides42772/Pastreoides42766/Pastreoides12834/Pastreoides34239/Pastreoides24105/Pastreoides48276	6
GO:0005575	cellular_component	11/778	401/26731	0.0274314	0.942506	-0.200848	0.621483	0.882077	0.873443	Pastreoides41166/Pastreoides36276/Pastreoides05801/Pastreoides42298/Pastreoides12882/Pastreoides27925/Pastreoides12450/Pastreoides57678/Pastreoides09257/Pastreoides26933/Pastreoides05745	11
GO:0000902	cell morphogenesis	2/778	72/26731	0.0277778	0.954406	-0.0670731	0.623783	0.882174	0.873538	Pastreoides50516/Pastreoides48553	2
GO:0019233	sensory perception of pain	2/778	72/26731	0.0277778	0.954406	-0.0670731	0.623783	0.882174	0.873538	Pastreoides41461/Pastreoides15541	2
GO:0004842	ubiquitin-protein transferase activity	10/778	366/26731	0.0273224	0.93876	-0.204248	0.624725	0.882944	0.874302	Pastreoides51973/Pastreoides63436/Pastreoides50499/Pastreoides17184/Pastreoides42270/Pastreoides37380/Pastreoides55972/Pastreoides17503/Pastreoides04261/Pastreoides17620	10
GO:0042472	inner ear morphogenesis	2/778	73/26731	0.0273973	0.941332	-0.0869052	0.631283	0.885248	0.876583	Pastreoides45600/Pastreoides49310	2
GO:0034220	monoatomic ion transmembrane transport	5/778	186/26731	0.0268817	0.923619	-0.180987	0.632959	0.885248	0.876583	Pastreoides45600/Pastreoides14556/Pastreoides18354/Pastreoides18955/Pastreoides54066	5
GO:0005938	cell cortex	5/778	187/26731	0.026738	0.918679	-0.193212	0.637639	0.888992	0.88029	Pastreoides17145/Pastreoides62246/Pastreoides32297/Pastreoides53276/Pastreoides58089	5
GO:0098793	presynapse	5/778	187/26731	0.026738	0.918679	-0.193212	0.637639	0.888992	0.88029	Pastreoides45600/Pastreoides17046/Pastreoides15541/Pastreoides35366/Pastreoides05647	5
GO:0007267	cell-cell signaling	2/778	74/26731	0.027027	0.928611	-0.106472	0.638666	0.888992	0.88029	Pastreoides09250/Pastreoides14278	2
GO:0051489	regulation of filopodium assembly	2/778	74/26731	0.027027	0.928611	-0.106472	0.638666	0.888992	0.88029	Pastreoides02391/Pastreoides49310	2
GO:0045471	response to ethanol	4/778	151/26731	0.0264901	0.910162	-0.191676	0.643933	0.888992	0.88029	Pastreoides45600/Pastreoides05657/Pastreoides00209/Pastreoides16434	4
GO:0000049	tRNA binding	2/778	75/26731	0.0266667	0.91623	-0.125782	0.645932	0.890306	0.881591	Pastreoides07111/Pastreoides30144	2
GO:0008021	synaptic vesicle	4/778	152/26731	0.0263158	0.904174	-0.205131	0.649044	0.89349	0.884744	Pastreoides26752/Pastreoides02799/Pastreoides53276/Pastreoides38358	4
GO:0043226	organelle	4/778	152/26731	0.0263158	0.904174	-0.205131	0.649044	0.89349	0.884744	Pastreoides43415/Pastreoides07675/Pastreoides11722/Pastreoides29328	4
GO:0045666	positive regulation of neuron differentiation	2/778	76/26731	0.0263158	0.904174	-0.144843	0.653081	0.893863	0.885113	Pastreoides50516/Pastreoides21821	2
GO:0071466	cellular response to xenobiotic stimulus	2/778	76/26731	0.0263158	0.904174	-0.144843	0.653081	0.893863	0.885113	Pastreoides46818/Pastreoides16350	2
GO:0016705	oxidoreductase activity, acting on paired donors, with incorporation or reduction of molecular oxygen	4/778	154/26731	0.025974	0.892431	-0.231786	0.65912	0.895509	0.886743	Pastreoides37173/Pastreoides37267/Pastreoides25047/Pastreoides05647	4
GO:0004714	transmembrane receptor protein tyrosine kinase activity	3/778	116/26731	0.0258621	0.888585	-0.208212	0.660175	0.895509	0.886743	Pastreoides58746/Pastreoides47703/Pastreoides13009	3
GO:0005635	nuclear envelope	5/778	192/26731	0.0260417	0.894756	-0.253398	0.660482	0.895509	0.886743	Pastreoides18621/Pastreoides27338/Pastreoides28961/Pastreoides04218/Pastreoides47238	5
GO:0003924	GTPase activity	10/778	377/26731	0.0265252	0.911369	-0.300074	0.661208	0.895509	0.886743	Pastreoides40411/Pastreoides40413/Pastreoides12608/Pastreoides60801/Pastreoides11130/Pastreoides22483/Pastreoides39913/Pastreoides18203/Pastreoides35366/Pastreoides13501	10
GO:0045121	membrane raft	9/778	341/26731	0.026393	0.906826	-0.299813	0.663306	0.895509	0.886743	Pastreoides27590/Pastreoides58746/Pastreoides47703/Pastreoides11861/Pastreoides45600/Pastreoides13009/Pastreoides27015/Pastreoides29421/Pastreoides13006	9
GO:0005819	spindle	4/778	155/26731	0.0258065	0.886674	-0.244989	0.664084	0.895509	0.886743	Pastreoides17503/Pastreoides26892/Pastreoides12170/Pastreoides11029	4
GO:0010605	negative regulation of macromolecule metabolic process	3/778	117/26731	0.025641	0.88099	-0.223366	0.665856	0.896089	0.887318	Pastreoides35267/Pastreoides54723/Pastreoides18621	3
GO:0007286	spermatid development	2/778	78/26731	0.025641	0.88099	-0.182244	0.667035	0.896089	0.887318	Pastreoides27916/Pastreoides20507	2
GO:0007611	learning or memory	2/778	78/26731	0.025641	0.88099	-0.182244	0.667035	0.896089	0.887318	Pastreoides45600/Pastreoides09264	2
GO:0019898	extrinsic component of membrane	2/778	78/26731	0.025641	0.88099	-0.182244	0.667035	0.896089	0.887318	Pastreoides17184/Pastreoides00189	2
GO:0005840	ribosome	4/778	156/26731	0.025641	0.88099	-0.25811	0.668999	0.897222	0.88844	Pastreoides31401/Pastreoides11272/Pastreoides33114/Pastreoides08551	4
GO:0001889	liver development	5/778	194/26731	0.0257732	0.885531	-0.27705	0.669354	0.897222	0.88844	Pastreoides58746/Pastreoides03252/Pastreoides03253/Pastreoides49310/Pastreoides48276	5
GO:0030496	midbody	5/778	194/26731	0.0257732	0.885531	-0.27705	0.669354	0.897222	0.88844	Pastreoides44707/Pastreoides46818/Pastreoides28245/Pastreoides50516/Pastreoides15206	5
GO:0043410	positive regulation of MAPK cascade	6/778	232/26731	0.0258621	0.888585	-0.2951	0.671126	0.897222	0.88844	Pastreoides27590/Pastreoides47703/Pastreoides45600/Pastreoides13009/Pastreoides08547/Pastreoides14278	6
GO:0043565	sequence-specific DNA binding	4/778	157/26731	0.0254777	0.875379	-0.27115	0.673864	0.897222	0.88844	Pastreoides04566/Pastreoides55607/Pastreoides10246/Pastreoides41266	4
GO:0030424	axon	13/778	491/26731	0.0264766	0.909698	-0.349663	0.674713	0.897222	0.88844	Pastreoides27590/Pastreoides47690/Pastreoides47703/Pastreoides29621/Pastreoides45600/Pastreoides13009/Pastreoides39589/Pastreoides31865/Pastreoides56238/Pastreoides03252/Pastreoides17422/Pastreoides03253/Pastreoides35366	13
GO:0003779	actin binding	6/778	233/26731	0.0257511	0.884771	-0.305864	0.675134	0.897222	0.88844	Pastreoides17503/Pastreoides03210/Pastreoides32297/Pastreoides53276/Pastreoides12595/Pastreoides58089	6
GO:0046982	protein heterodimerization activity	7/778	271/26731	0.0258303	0.887492	-0.322307	0.677388	0.899681	0.890874	Pastreoides58746/Pastreoides53149/Pastreoides08559/Pastreoides58281/Pastreoides38360/Pastreoides52363/Pastreoides33552	7
GO:0042981	regulation of apoptotic process	8/778	309/26731	0.02589	0.889543	-0.33813	0.680141	0.902241	0.89341	Pastreoides35267/Pastreoides18236/Pastreoides40047/Pastreoides01576/Pastreoides23148/Pastreoides35654/Pastreoides42164/Pastreoides11029	8
GO:0002682	regulation of immune system process	2/778	80/26731	0.025	0.858965	-0.218731	0.680531	0.902241	0.89341	Pastreoides48271/Pastreoides17142	2
GO:0048705	skeletal system morphogenesis	2/778	80/26731	0.025	0.858965	-0.218731	0.680531	0.902241	0.89341	Pastreoides18372/Pastreoides08806	2
GO:0065007	biological regulation	7/778	272/26731	0.0257353	0.884229	-0.332271	0.681073	0.902318	0.893485	Pastreoides16428/Pastreoides14556/Pastreoides50715/Pastreoides02236/Pastreoides61789/Pastreoides42741/Pastreoides35359	7
GO:0031965	nuclear membrane	5/778	197/26731	0.0253807	0.872046	-0.312091	0.682374	0.902318	0.893485	Pastreoides55838/Pastreoides32398/Pastreoides15698/Pastreoides08660/Pastreoides03705	5
GO:0042221	response to chemical	6/778	235/26731	0.0255319	0.877241	-0.327259	0.683054	0.902318	0.893485	Pastreoides24850/Pastreoides14556/Pastreoides15727/Pastreoides20930/Pastreoides15542/Pastreoides41468	6
GO:0043065	positive regulation of apoptotic process	7/778	273/26731	0.025641	0.88099	-0.342201	0.684731	0.902434	0.893601	Pastreoides37903/Pastreoides16243/Pastreoides36565/Pastreoides62246/Pastreoides50516/Pastreoides21821/Pastreoides05095	7
GO:0005768	endosome	9/778	349/26731	0.025788	0.886039	-0.371032	0.689662	0.906047	0.897178	Pastreoides47690/Pastreoides09252/Pastreoides35047/Pastreoides12608/Pastreoides15818/Pastreoides11130/Pastreoides00189/Pastreoides23326/Pastreoides49803	9
GO:0046330	positive regulation of JNK cascade	2/778	82/26731	0.0243902	0.838015	-0.254353	0.693578	0.906047	0.897178	Pastreoides17142/Pastreoides26028	2
GO:0050905	neuromuscular process	2/778	82/26731	0.0243902	0.838015	-0.254353	0.693578	0.906047	0.897178	Pastreoides50715/Pastreoides39589	2
GO:0001755	neural crest cell migration	3/778	123/26731	0.0243902	0.838015	-0.311758	0.698488	0.906371	0.897499	Pastreoides27590/Pastreoides47703/Pastreoides13009	3
GO:0005975	carbohydrate metabolic process	7/778	277/26731	0.0252708	0.868268	-0.381575	0.699095	0.906371	0.897499	Pastreoides06357/Pastreoides32885/Pastreoides17962/Pastreoides31711/Pastreoides04003/Pastreoides41490/Pastreoides61050	7
GO:0031090	organelle membrane	5/778	201/26731	0.0248756	0.854692	-0.358026	0.69919	0.906371	0.897499	Pastreoides03276/Pastreoides06357/Pastreoides44707/Pastreoides55738/Pastreoides49803	5
GO:0030097	hemopoiesis	2/778	83/26731	0.0240964	0.827918	-0.271855	0.699934	0.906371	0.897499	Pastreoides15327/Pastreoides31914	2
GO:0030307	positive regulation of cell growth	2/778	83/26731	0.0240964	0.827918	-0.271855	0.699934	0.906371	0.897499	Pastreoides58746/Pastreoides51163	2
GO:0033674	positive regulation of kinase activity	2/778	83/26731	0.0240964	0.827918	-0.271855	0.699934	0.906371	0.897499	Pastreoides13009/Pastreoides21232	2
GO:0046716	muscle cell cellular homeostasis	2/778	83/26731	0.0240964	0.827918	-0.271855	0.699934	0.906371	0.897499	Pastreoides47703/Pastreoides49310	2
GO:0007420	brain development	8/778	315/26731	0.0253968	0.8726	-0.393811	0.700466	0.906371	0.897499	Pastreoides27916/Pastreoides30549/Pastreoides17909/Pastreoides15327/Pastreoides30277/Pastreoides27014/Pastreoides15040/Pastreoides02958	8
GO:0019904	protein domain specific binding	8/778	315/26731	0.0253968	0.8726	-0.393811	0.700466	0.906371	0.897499	Pastreoides44707/Pastreoides28141/Pastreoides01576/Pastreoides24898/Pastreoides55972/Pastreoides02799/Pastreoides14109/Pastreoides27338	8
GO:0010506	regulation of autophagy	2/778	84/26731	0.0238095	0.818062	-0.289157	0.706181	0.906624	0.897749	Pastreoides60092/Pastreoides46818	2
GO:0035556	intracellular signal transduction	7/778	280/26731	0.025	0.858965	-0.410752	0.709584	0.906624	0.897749	Pastreoides21955/Pastreoides19759/Pastreoides13835/Pastreoides22638/Pastreoides02799/Pastreoides27189/Pastreoides50516	7
GO:0000724	double-strand break repair via homologous recombination	4/778	165/26731	0.0242424	0.832936	-0.372698	0.710991	0.906624	0.897749	Pastreoides37380/Pastreoides59443/Pastreoides30148/Pastreoides11402	4
GO:0009966	regulation of signal transduction	5/778	204/26731	0.0245098	0.842123	-0.39191	0.711393	0.906624	0.897749	Pastreoides24850/Pastreoides50557/Pastreoides17046/Pastreoides23326/Pastreoides30335	5
GO:0007224	smoothened signaling pathway	2/778	85/26731	0.0235294	0.808438	-0.306266	0.712319	0.906624	0.897749	Pastreoides27593/Pastreoides23148	2
GO:0016323	basolateral plasma membrane	7/778	281/26731	0.024911	0.855908	-0.420411	0.713025	0.906624	0.897749	Pastreoides58746/Pastreoides21688/Pastreoides02958/Pastreoides21882/Pastreoides03692/Pastreoides38358/Pastreoides16434	7
GO:0005262	calcium channel activity	3/778	126/26731	0.0238095	0.818062	-0.354423	0.713872	0.906624	0.897749	Pastreoides09987/Pastreoides45600/Pastreoides06709	3
GO:0008201	heparin binding	3/778	126/26731	0.0238095	0.818062	-0.354423	0.713872	0.906624	0.897749	Pastreoides13439/Pastreoides27593/Pastreoides12340	3
GO:0045211	postsynaptic membrane	3/778	126/26731	0.0238095	0.818062	-0.354423	0.713872	0.906624	0.897749	Pastreoides58746/Pastreoides45600/Pastreoides27014	3
GO:0034605	cellular response to heat	2/778	86/26731	0.0232558	0.799037	-0.323186	0.718349	0.906624	0.897749	Pastreoides03252/Pastreoides03253	2
GO:0051216	cartilage development	2/778	86/26731	0.0232558	0.799037	-0.323186	0.718349	0.906624	0.897749	Pastreoides30549/Pastreoides38354	2
GO:0003887	DNA-directed DNA polymerase activity	2/778	87/26731	0.0229885	0.789853	-0.339921	0.724272	0.906624	0.897749	Pastreoides05657/Pastreoides04015	2
GO:0032436	positive regulation of proteasomal ubiquitin-dependent protein catabolic process	2/778	87/26731	0.0229885	0.789853	-0.339921	0.724272	0.906624	0.897749	Pastreoides29578/Pastreoides46818	2
GO:0048813	dendrite morphogenesis	2/778	87/26731	0.0229885	0.789853	-0.339921	0.724272	0.906624	0.897749	Pastreoides15327/Pastreoides20360	2
GO:1902531	regulation of intracellular signal transduction	2/778	87/26731	0.0229885	0.789853	-0.339921	0.724272	0.906624	0.897749	Pastreoides47690/Pastreoides64561	2
GO:0043066	negative regulation of apoptotic process	9/778	361/26731	0.0249307	0.856586	-0.474992	0.726722	0.906624	0.897749	Pastreoides58746/Pastreoides18372/Pastreoides27490/Pastreoides04003/Pastreoides38358/Pastreoides41537/Pastreoides58084/Pastreoides11698/Pastreoides37649	9
GO:0036477	somatodendritic compartment	5/778	208/26731	0.0240385	0.825928	-0.436359	0.727115	0.906624	0.897749	Pastreoides47690/Pastreoides14556/Pastreoides26892/Pastreoides35366/Pastreoides58089	5
GO:0030165	PDZ domain binding	3/778	129/26731	0.0232558	0.799037	-0.39614	0.728643	0.906624	0.897749	Pastreoides53276/Pastreoides16531/Pastreoides32109	3
GO:0033993	response to lipid	2/778	88/26731	0.0227273	0.780878	-0.356478	0.730089	0.906624	0.897749	Pastreoides04566/Pastreoides48276	2
GO:0048584	positive regulation of response to stimulus	2/778	88/26731	0.0227273	0.780878	-0.356478	0.730089	0.906624	0.897749	Pastreoides17046/Pastreoides11130	2
GO:0031982	vesicle	5/778	209/26731	0.0239234	0.821976	-0.447346	0.730948	0.906624	0.897749	Pastreoides48271/Pastreoides50557/Pastreoides42270/Pastreoides12340/Pastreoides08416	5
GO:0050821	protein stabilization	4/778	170/26731	0.0235294	0.808438	-0.433818	0.732576	0.906624	0.897749	Pastreoides37817/Pastreoides15379/Pastreoides06917/Pastreoides34680	4
GO:0005856	cytoskeleton	11/778	439/26731	0.0250569	0.860922	-0.508715	0.734457	0.906624	0.897749	Pastreoides11861/Pastreoides43731/Pastreoides01576/Pastreoides03210/Pastreoides02391/Pastreoides56762/Pastreoides33042/Pastreoides41366/Pastreoides08547/Pastreoides64561/Pastreoides01465	11
GO:0015031	protein transport	5/778	210/26731	0.0238095	0.818062	-0.458282	0.734741	0.906624	0.897749	Pastreoides21944/Pastreoides23634/Pastreoides11130/Pastreoides16253/Pastreoides27361	5
GO:0015629	actin cytoskeleton	6/778	249/26731	0.0240964	0.827918	-0.47234	0.73491	0.906624	0.897749	Pastreoides09252/Pastreoides32297/Pastreoides15040/Pastreoides35922/Pastreoides27272/Pastreoides58089	6
GO:0008015	blood circulation	2/778	89/26731	0.0224719	0.772104	-0.372859	0.735803	0.906624	0.897749	Pastreoides24850/Pastreoides27338	2
GO:0071456	cellular response to hypoxia	2/778	89/26731	0.0224719	0.772104	-0.372859	0.735803	0.906624	0.897749	Pastreoides29421/Pastreoides16434	2
GO:0016485	protein processing	2/778	90/26731	0.0222222	0.763525	-0.38907	0.741412	0.906624	0.897749	Pastreoides24850/Pastreoides24838	2
GO:0040008	regulation of growth	2/778	90/26731	0.0222222	0.763525	-0.38907	0.741412	0.906624	0.897749	Pastreoides01576/Pastreoides49310	2
GO:0005764	lysosome	9/778	367/26731	0.0245232	0.842582	-0.525748	0.744108	0.907111	0.898232	Pastreoides05101/Pastreoides35986/Pastreoides38493/Pastreoides43559/Pastreoides41871/Pastreoides14079/Pastreoides49310/Pastreoides27952/Pastreoides19629	9
GO:0007015	actin filament organization	2/778	91/26731	0.021978	0.755134	-0.405114	0.74692	0.907793	0.898907	Pastreoides30277/Pastreoides49310	2
GO:0009116	nucleoside metabolic process	3/778	133/26731	0.0225564	0.775006	-0.450368	0.747398	0.907793	0.898907	Pastreoides43623/Pastreoides26877/Pastreoides23806	3
GO:0030324	lung development	3/778	133/26731	0.0225564	0.775006	-0.450368	0.747398	0.907793	0.898907	Pastreoides12608/Pastreoides19682/Pastreoides02958	3
GO:0032496	response to lipopolysaccharide	4/778	174/26731	0.0229885	0.789853	-0.481508	0.748956	0.907793	0.898907	Pastreoides48271/Pastreoides43415/Pastreoides60517/Pastreoides08547	4
GO:0042593	glucose homeostasis	4/778	174/26731	0.0229885	0.789853	-0.481508	0.748956	0.907793	0.898907	Pastreoides27590/Pastreoides55132/Pastreoides00067/Pastreoides39382	4
GO:0016757	glycosyltransferase activity	9/778	370/26731	0.0243243	0.83575	-0.550834	0.752513	0.909388	0.900486	Pastreoides34659/Pastreoides06357/Pastreoides48628/Pastreoides49568/Pastreoides10512/Pastreoides15278/Pastreoides42931/Pastreoides38917/Pastreoides48631	9
GO:0098588	bounding membrane of organelle	5/778	215/26731	0.0232558	0.799037	-0.512243	0.753124	0.909634	0.90073	Pastreoides12841/Pastreoides42504/Pastreoides11130/Pastreoides18672/Pastreoides35366	5
GO:0016043	cellular component organization	9/778	371/26731	0.0242588	0.833497	-0.559153	0.755271	0.910152	0.901243	Pastreoides62712/Pastreoides09264/Pastreoides32297/Pastreoides58214/Pastreoides25531/Pastreoides08146/Pastreoides27272/Pastreoides04222/Pastreoides35366	9
GO:0050790	regulation of catalytic activity	6/778	257/26731	0.0233463	0.802147	-0.551818	0.761703	0.913204	0.904265	Pastreoides25177/Pastreoides36985/Pastreoides33042/Pastreoides18621/Pastreoides40040/Pastreoides28365	6
GO:0005230	extracellular ligand-gated monoatomic ion channel activity	2/778	94/26731	0.0212766	0.731034	-0.452287	0.762841	0.913204	0.904265	Pastreoides45600/Pastreoides18955	2
GO:0016055	Wnt signaling pathway	2/778	94/26731	0.0212766	0.731034	-0.452287	0.762841	0.913204	0.904265	Pastreoides19682/Pastreoides29707	2
GO:0003341	cilium movement	2/778	95/26731	0.0210526	0.723339	-0.467703	0.767952	0.914604	0.905651	Pastreoides41842/Pastreoides41250	2
GO:0006260	DNA replication	5/778	220/26731	0.0227273	0.780878	-0.565042	0.770541	0.914604	0.905651	Pastreoides30836/Pastreoides24898/Pastreoides01636/Pastreoides00917/Pastreoides33447	5
GO:0000781	chromosome, telomeric region	4/778	180/26731	0.0222222	0.763525	-0.551159	0.772069	0.914604	0.905651	Pastreoides24898/Pastreoides40218/Pastreoides11029/Pastreoides11698	4
GO:0003729	mRNA binding	4/778	180/26731	0.0222222	0.763525	-0.551159	0.772069	0.914604	0.905651	Pastreoides27916/Pastreoides57850/Pastreoides05840/Pastreoides33552	4
GO:0008217	regulation of blood pressure	2/778	96/26731	0.0208333	0.715804	-0.482972	0.772966	0.914604	0.905651	Pastreoides22638/Pastreoides24838	2
GO:0060348	bone development	2/778	96/26731	0.0208333	0.715804	-0.482972	0.772966	0.914604	0.905651	Pastreoides22638/Pastreoides48553	2
GO:0070588	calcium ion transmembrane transport	3/778	139/26731	0.0215827	0.741553	-0.528931	0.773569	0.914604	0.905651	Pastreoides09987/Pastreoides45600/Pastreoides06709	3
GO:0045177	apical part of cell	4/778	181/26731	0.0220994	0.759306	-0.562558	0.775753	0.914604	0.905651	Pastreoides01576/Pastreoides26752/Pastreoides12595/Pastreoides18203	4
GO:0006289	nucleotide-excision repair	2/778	97/26731	0.0206186	0.708425	-0.498096	0.777886	0.914604	0.905651	Pastreoides55904/Pastreoides44575	2
GO:0007346	regulation of mitotic cell cycle	2/778	97/26731	0.0206186	0.708425	-0.498096	0.777886	0.914604	0.905651	Pastreoides44707/Pastreoides17503	2
GO:0050727	regulation of inflammatory response	2/778	97/26731	0.0206186	0.708425	-0.498096	0.777886	0.914604	0.905651	Pastreoides48271/Pastreoides45600	2
GO:0045087	innate immune response	4/778	182/26731	0.021978	0.755134	-0.573898	0.779391	0.915045	0.906088	Pastreoides13439/Pastreoides06352/Pastreoides08061/Pastreoides00321	4
GO:0070062	extracellular exosome	3/778	141/26731	0.0212766	0.731034	-0.554425	0.781785	0.915904	0.906939	Pastreoides25177/Pastreoides36905/Pastreoides47533	3
GO:0044281	small molecule metabolic process	2/778	98/26731	0.0204082	0.701196	-0.513079	0.782712	0.915904	0.906939	Pastreoides43727/Pastreoides00715	2
GO:0009887	animal organ morphogenesis	5/778	224/26731	0.0223214	0.766933	-0.606484	0.783788	0.915904	0.906939	Pastreoides62712/Pastreoides37458/Pastreoides13831/Pastreoides08146/Pastreoides27338	5
GO:0006816	calcium ion transport	2/778	99/26731	0.020202	0.694113	-0.527924	0.787446	0.917245	0.908266	Pastreoides45600/Pastreoides18955	2
GO:0008076	voltage-gated potassium channel complex	2/778	99/26731	0.020202	0.694113	-0.527924	0.787446	0.917245	0.908266	Pastreoides27015/Pastreoides27014	2
GO:0042826	histone deacetylase binding	2/778	99/26731	0.020202	0.694113	-0.527924	0.787446	0.917245	0.908266	Pastreoides16243/Pastreoides55607	2
GO:0098794	postsynapse	4/778	185/26731	0.0216216	0.742889	-0.607579	0.790024	0.917447	0.908466	Pastreoides12608/Pastreoides33042/Pastreoides58089/Pastreoides05647	4
GO:0051959	dynein light intermediate chain binding	2/778	100/26731	0.02	0.687172	-0.542634	0.792089	0.91785	0.908866	Pastreoides41842/Pastreoides41250	2
GO:0050829	defense response to Gram-negative bacterium	3/778	144/26731	0.0208333	0.715804	-0.592051	0.793645	0.919175	0.910177	Pastreoides12837/Pastreoides55844/Pastreoides00321	3
GO:0008569	minus-end-directed microtubule motor activity	2/778	101/26731	0.019802	0.680369	-0.557212	0.796642	0.919235	0.910237	Pastreoides41842/Pastreoides41250	2
GO:0044093	positive regulation of molecular function	2/778	101/26731	0.019802	0.680369	-0.557212	0.796642	0.919235	0.910237	Pastreoides13293/Pastreoides60517	2
GO:0002376	immune system process	4/778	188/26731	0.0212766	0.731034	-0.640761	0.800243	0.919853	0.910849	Pastreoides59826/Pastreoides40632/Pastreoides17046/Pastreoides09615	4
GO:0051241	negative regulation of multicellular organismal process	2/778	102/26731	0.0196078	0.673698	-0.57166	0.801107	0.919853	0.910849	Pastreoides35267/Pastreoides13293	2
GO:0090090	negative regulation of canonical Wnt signaling pathway	2/778	102/26731	0.0196078	0.673698	-0.57166	0.801107	0.919853	0.910849	Pastreoides19682/Pastreoides48553	2
GO:0005044	scavenger receptor activity	3/778	146/26731	0.0205479	0.705999	-0.616741	0.80125	0.919853	0.910849	Pastreoides48998/Pastreoides12837/Pastreoides50384	3
GO:0007584	response to nutrient	2/778	106/26731	0.0188679	0.648276	-0.628212	0.818106	0.931324	0.922208	Pastreoides27920/Pastreoides18931	2
GO:0045893	positive regulation of DNA-templated transcription	8/778	358/26731	0.0223464	0.76779	-0.76584	0.821002	0.931935	0.922812	Pastreoides27590/Pastreoides47703/Pastreoides04186/Pastreoides13009/Pastreoides36565/Pastreoides10246/Pastreoides61536/Pastreoides41131	8
GO:0018107	peptidyl-threonine phosphorylation	2/778	107/26731	0.0186916	0.642217	-0.642052	0.822148	0.931935	0.922812	Pastreoides24898/Pastreoides15541	2
GO:0032879	regulation of localization	3/778	152/26731	0.0197368	0.67813	-0.689014	0.822665	0.931935	0.922812	Pastreoides06709/Pastreoides29729/Pastreoides35366	3
GO:0043161	proteasome-mediated ubiquitin-dependent protein catabolic process	3/778	152/26731	0.0197368	0.67813	-0.689014	0.822665	0.931935	0.922812	Pastreoides17503/Pastreoides20514/Pastreoides30335	3
GO:0043204	perikaryon	3/778	152/26731	0.0197368	0.67813	-0.689014	0.822665	0.931935	0.922812	Pastreoides29926/Pastreoides15541/Pastreoides16434	3
GO:0008306	associative learning	2/778	109/26731	0.0183486	0.630433	-0.669393	0.829989	0.934492	0.925344	Pastreoides45600/Pastreoides18955	2
GO:0048468	cell development	2/778	110/26731	0.0181818	0.624702	-0.682898	0.833792	0.935331	0.926176	Pastreoides14030/Pastreoides04218	2
GO:0048856	anatomical structure development	4/778	199/26731	0.0201005	0.690625	-0.758441	0.83431	0.935331	0.926176	Pastreoides13449/Pastreoides12841/Pastreoides64310/Pastreoides54789	4
GO:0016192	vesicle-mediated transport	6/778	283/26731	0.0212014	0.728451	-0.795134	0.834904	0.935331	0.926176	Pastreoides19271/Pastreoides31202/Pastreoides26028/Pastreoides15542/Pastreoides35366/Pastreoides49803	6
GO:0031175	neuron projection development	2/778	111/26731	0.018018	0.619074	-0.696295	0.837518	0.93595	0.926789	Pastreoides50715/Pastreoides24838	2
GO:0020037	heme binding	5/778	243/26731	0.0205761	0.706967	-0.794493	0.838739	0.93595	0.926789	Pastreoides02596/Pastreoides37173/Pastreoides31286/Pastreoides25047/Pastreoides05647	5
GO:0031901	early endosome membrane	2/778	112/26731	0.0178571	0.613547	-0.709587	0.841169	0.93595	0.926789	Pastreoides20427/Pastreoides06810	2
GO:0032869	cellular response to insulin stimulus	2/778	112/26731	0.0178571	0.613547	-0.709587	0.841169	0.93595	0.926789	Pastreoides18621/Pastreoides30144	2
GO:0042393	histone binding	2/778	112/26731	0.0178571	0.613547	-0.709587	0.841169	0.93595	0.926789	Pastreoides01383/Pastreoides19239	2
GO:0043229	intracellular organelle	7/778	327/26731	0.0214067	0.735505	-0.833204	0.841923	0.93595	0.926789	Pastreoides42772/Pastreoides45911/Pastreoides09353/Pastreoides44338/Pastreoides02958/Pastreoides15542/Pastreoides63482	7
GO:0001228	DNA-binding transcription activator activity, RNA polymerase II-specific	4/778	202/26731	0.019802	0.680369	-0.789515	0.842715	0.93595	0.926789	Pastreoides59826/Pastreoides40632/Pastreoides27338/Pastreoides13006	4
GO:0010628	positive regulation of gene expression	10/778	448/26731	0.0223214	0.766933	-0.861345	0.842833	0.93595	0.926789	Pastreoides27590/Pastreoides20811/Pastreoides47703/Pastreoides25177/Pastreoides41461/Pastreoides13009/Pastreoides55972/Pastreoides27490/Pastreoides49310/Pastreoides13006	10
GO:0016887	ATP hydrolysis activity	10/778	449/26731	0.0222717	0.765225	-0.868642	0.844717	0.93595	0.926789	Pastreoides42776/Pastreoides30836/Pastreoides36543/Pastreoides41842/Pastreoides01636/Pastreoides43417/Pastreoides09013/Pastreoides33447/Pastreoides28974/Pastreoides16350	10
GO:0005930	axoneme	2/778	113/26731	0.0176991	0.608117	-0.722775	0.844744	0.93595	0.926789	Pastreoides23148/Pastreoides41368	2
GO:0043524	negative regulation of neuron apoptotic process	2/778	113/26731	0.0176991	0.608117	-0.722775	0.844744	0.93595	0.926789	Pastreoides28604/Pastreoides41266	2
GO:0045505	dynein intermediate chain binding	2/778	113/26731	0.0176991	0.608117	-0.722775	0.844744	0.93595	0.926789	Pastreoides41842/Pastreoides41250	2
GO:0009617	response to bacterium	3/778	159/26731	0.0188679	0.648276	-0.770166	0.84513	0.93595	0.926789	Pastreoides13005/Pastreoides08061/Pastreoides03210	3
GO:0015630	microtubule cytoskeleton	3/778	159/26731	0.0188679	0.648276	-0.770166	0.84513	0.93595	0.926789	Pastreoides46780/Pastreoides64184/Pastreoides15743	3
GO:0000139	Golgi membrane	8/778	370/26731	0.0216216	0.742889	-0.862256	0.846951	0.9375	0.928323	Pastreoides38350/Pastreoides49210/Pastreoides49212/Pastreoides13293/Pastreoides42676/Pastreoides30531/Pastreoides16596/Pastreoides15276	8
GO:0046777	protein autophosphorylation	5/778	247/26731	0.0202429	0.695518	-0.832364	0.84872	0.938778	0.929588	Pastreoides58746/Pastreoides04207/Pastreoides62246/Pastreoides15541/Pastreoides48553	5
GO:0005216	monoatomic ion channel activity	6/778	289/26731	0.0207612	0.713328	-0.848366	0.848949	0.938778	0.929588	Pastreoides45600/Pastreoides14556/Pastreoides13293/Pastreoides27015/Pastreoides06709/Pastreoides18955	6
GO:0001819	positive regulation of cytokine production	3/778	161/26731	0.0186335	0.640223	-0.792769	0.851079	0.940394	0.931189	Pastreoides38957/Pastreoides60517/Pastreoides08547	3
GO:0019900	kinase binding	2/778	115/26731	0.0173913	0.597541	-0.74885	0.851677	0.940394	0.931189	Pastreoides44707/Pastreoides26752	2
GO:0032355	response to estradiol	2/778	115/26731	0.0173913	0.597541	-0.74885	0.851677	0.940394	0.931189	Pastreoides48271/Pastreoides21428	2
GO:0007010	cytoskeleton organization	2/778	116/26731	0.0172414	0.59239	-0.761739	0.855037	0.942234	0.933011	Pastreoides17503/Pastreoides00189	2
GO:0018108	peptidyl-tyrosine phosphorylation	2/778	116/26731	0.0172414	0.59239	-0.761739	0.855037	0.942234	0.933011	Pastreoides58746/Pastreoides25177	2
GO:0001701	in utero embryonic development	7/778	335/26731	0.0208955	0.717941	-0.899474	0.858757	0.943321	0.934087	Pastreoides41254/Pastreoides05657/Pastreoides58262/Pastreoides42504/Pastreoides36423/Pastreoides46818/Pastreoides17620	7
GO:0008284	positive regulation of cell population proliferation	9/778	417/26731	0.0215827	0.741553	-0.920963	0.859544	0.943321	0.934087	Pastreoides27590/Pastreoides04566/Pastreoides45600/Pastreoides20301/Pastreoides15327/Pastreoides18955/Pastreoides17620/Pastreoides12106/Pastreoides37649	9
GO:0007409	axonogenesis	3/778	164/26731	0.0182927	0.628511	-0.826213	0.859627	0.943321	0.934087	Pastreoides24850/Pastreoides41254/Pastreoides12608	3
GO:0051897	positive regulation of phosphatidylinositol 3-kinase/protein kinase B signal transduction	3/778	164/26731	0.0182927	0.628511	-0.826213	0.859627	0.943321	0.934087	Pastreoides27590/Pastreoides47703/Pastreoides13009	3
GO:0043085	positive regulation of catalytic activity	2/778	118/26731	0.0169492	0.582349	-0.787232	0.861549	0.943321	0.934087	Pastreoides08547/Pastreoides14278	2
GO:0098685	Schaffer collateral - CA1 synapse	2/778	118/26731	0.0169492	0.582349	-0.787232	0.861549	0.943321	0.934087	Pastreoides53276/Pastreoides15541	2
GO:0043197	dendritic spine	3/778	165/26731	0.0181818	0.624702	-0.837241	0.86238	0.943321	0.934087	Pastreoides45600/Pastreoides41254/Pastreoides53276	3
GO:0016324	apical plasma membrane	8/778	379/26731	0.0211082	0.725248	-0.932716	0.864379	0.943738	0.9345	Pastreoides58746/Pastreoides45600/Pastreoides21688/Pastreoides30374/Pastreoides18955/Pastreoides02958/Pastreoides21882/Pastreoides19625	8
GO:0003735	structural constituent of ribosome	3/778	166/26731	0.0180723	0.620939	-0.848211	0.865085	0.943738	0.9345	Pastreoides31401/Pastreoides11272/Pastreoides08551	3
GO:0003777	microtubule motor activity	2/778	120/26731	0.0166667	0.572644	-0.812355	0.867792	0.945061	0.93581	Pastreoides24304/Pastreoides29729	2
GO:0008543	fibroblast growth factor receptor signaling pathway	2/778	121/26731	0.0165289	0.567911	-0.824782	0.870816	0.946502	0.937237	Pastreoides27590/Pastreoides47703	2
GO:0009791	post-embryonic development	2/778	121/26731	0.0165289	0.567911	-0.824782	0.870816	0.946502	0.937237	Pastreoides12608/Pastreoides30277	2
GO:0060255	regulation of macromolecule metabolic process	3/778	169/26731	0.0177515	0.609916	-0.880778	0.872921	0.948327	0.939044	Pastreoides47690/Pastreoides53482/Pastreoides17524	3
GO:0043123	positive regulation of canonical NF-kappaB signal transduction	2/778	123/26731	0.0162602	0.558677	-0.849374	0.876673	0.95101	0.941701	Pastreoides48628/Pastreoides08061	2
GO:0048731	system development	5/778	260/26731	0.0192308	0.660743	-0.951758	0.877676	0.951172	0.941861	Pastreoides49596/Pastreoides29995/Pastreoides07683/Pastreoides58214/Pastreoides30335	5
GO:0001934	positive regulation of protein phosphorylation	3/778	173/26731	0.017341	0.595814	-0.923426	0.882742	0.955856	0.9465	Pastreoides45600/Pastreoides36985/Pastreoides00067	3
GO:0004713	protein tyrosine kinase activity	5/778	263/26731	0.0190114	0.653206	-0.978554	0.883646	0.955856	0.9465	Pastreoides58746/Pastreoides47690/Pastreoides47703/Pastreoides25177/Pastreoides13009	5
GO:0009605	response to external stimulus	3/778	174/26731	0.0172414	0.59239	-0.933954	0.885089	0.955947	0.94659	Pastreoides62712/Pastreoides24850/Pastreoides00067	3
GO:0007275	multicellular organism development	4/778	220/26731	0.0181818	0.624702	-0.967765	0.88592	0.956381	0.947019	Pastreoides49505/Pastreoides09353/Pastreoides36565/Pastreoides30048	4
GO:0009408	response to heat	2/778	127/26731	0.015748	0.541081	-0.897554	0.887659	0.957173	0.947804	Pastreoides14109/Pastreoides46974	2
GO:0031981	nuclear lumen	3/778	176/26731	0.0170455	0.585658	-0.954855	0.889658	0.958557	0.949174	Pastreoides59964/Pastreoides47238/Pastreoides04222	3
GO:0071944	cell periphery	6/778	311/26731	0.0192926	0.662867	-1.03541	0.892314	0.960489	0.951087	Pastreoides12841/Pastreoides49596/Pastreoides49505/Pastreoides17142/Pastreoides17046/Pastreoides08146	6
GO:0007018	microtubule-based movement	3/778	180/26731	0.0166667	0.572644	-0.996051	0.89831	0.963681	0.954248	Pastreoides24304/Pastreoides29729/Pastreoides41250	3
GO:0006954	inflammatory response	3/778	181/26731	0.0165746	0.56948	-1.00623	0.900376	0.964598	0.955155	Pastreoides46504/Pastreoides05657/Pastreoides25047	3
GO:0008237	metallopeptidase activity	5/778	273/26731	0.018315	0.629279	-1.06597	0.901778	0.965327	0.955878	Pastreoides24850/Pastreoides37903/Pastreoides30374/Pastreoides02796/Pastreoides24838	5
GO:0004674	protein serine/threonine kinase activity	6/778	317/26731	0.0189274	0.650321	-1.08437	0.902123	0.965327	0.955878	Pastreoides25177/Pastreoides13835/Pastreoides24898/Pastreoides08061/Pastreoides62246/Pastreoides64561	6
GO:0004197	cysteine-type endopeptidase activity	2/778	133/26731	0.0150376	0.516671	-0.967475	0.902446	0.965327	0.955878	Pastreoides34659/Pastreoides44884	2
GO:0005911	cell-cell junction	4/778	230/26731	0.0173913	0.597541	-1.06133	0.905142	0.966545	0.957084	Pastreoides50715/Pastreoides39589/Pastreoides26892/Pastreoides00189	4
GO:0051239	regulation of multicellular organismal process	4/778	230/26731	0.0173913	0.597541	-1.06133	0.905142	0.966545	0.957084	Pastreoides13831/Pastreoides12340/Pastreoides06709/Pastreoides18621	4
GO:0006811	monoatomic ion transport	9/778	447/26731	0.0201342	0.691784	-1.13778	0.905921	0.966545	0.957084	Pastreoides45600/Pastreoides14556/Pastreoides13293/Pastreoides27015/Pastreoides06709/Pastreoides18955/Pastreoides06473/Pastreoides18155/Pastreoides54066	9
GO:0007610	behavior	2/778	136/26731	0.0147059	0.505274	-1.00145	0.90914	0.968299	0.958821	Pastreoides13293/Pastreoides50715	2
GO:0120025	plasma membrane bounded cell projection	2/778	136/26731	0.0147059	0.505274	-1.00145	0.90914	0.968299	0.958821	Pastreoides11130/Pastreoides12161	2
GO:0032502	developmental process	2/778	137/26731	0.0145985	0.501586	-1.01264	0.911274	0.969052	0.959566	Pastreoides12834/Pastreoides08660	2
GO:0007219	Notch signaling pathway	2/778	139/26731	0.0143885	0.494369	-1.03481	0.915401	0.971017	0.961512	Pastreoides52005/Pastreoides37649	2
GO:0070013	intracellular organelle lumen	2/778	139/26731	0.0143885	0.494369	-1.03481	0.915401	0.971017	0.961512	Pastreoides42270/Pastreoides12340	2
GO:0035861	site of double-strand break	2/778	140/26731	0.0142857	0.490837	-1.0458	0.917397	0.971017	0.961512	Pastreoides59443/Pastreoides18621	2
GO:0005802	trans-Golgi network	3/778	192/26731	0.015625	0.536853	-1.11512	0.92072	0.972259	0.962742	Pastreoides21944/Pastreoides42504/Pastreoides14521	3
GO:0051716	cellular response to stimulus	3/778	193/26731	0.015544	0.534072	-1.12476	0.922367	0.973076	0.963551	Pastreoides58214/Pastreoides11130/Pastreoides44884	3
GO:0051128	regulation of cellular component organization	3/778	195/26731	0.0153846	0.528594	-1.14391	0.925569	0.974921	0.965378	Pastreoides03210/Pastreoides11722/Pastreoides18621	3
GO:0042995	cell projection	6/778	334/26731	0.0179641	0.617221	-1.21882	0.925846	0.974921	0.965378	Pastreoides56915/Pastreoides13293/Pastreoides19682/Pastreoides06709/Pastreoides00189/Pastreoides54941	6
GO:0007030	Golgi organization	2/778	145/26731	0.0137931	0.473912	-1.09979	0.926728	0.974921	0.965378	Pastreoides03286/Pastreoides03705	2
GO:0005604	basement membrane	2/778	146/26731	0.0136986	0.470666	-1.11041	0.92847	0.974921	0.965378	Pastreoides14291/Pastreoides43417	2
GO:0048666	neuron development	2/778	146/26731	0.0136986	0.470666	-1.11041	0.92847	0.974921	0.965378	Pastreoides08146/Pastreoides17620	2
GO:0098978	glutamatergic synapse	8/778	425/26731	0.0188235	0.64675	-1.271	0.929933	0.974921	0.965378	Pastreoides07683/Pastreoides27015/Pastreoides02799/Pastreoides33042/Pastreoides53276/Pastreoides00189/Pastreoides15541/Pastreoides48553	8
GO:0001525	angiogenesis	2/778	147/26731	0.0136054	0.467464	-1.12097	0.930174	0.974921	0.965378	Pastreoides30374/Pastreoides48553	2
GO:0022857	transmembrane transporter activity	6/778	339/26731	0.0176991	0.608117	-1.25723	0.931787	0.975678	0.966127	Pastreoides17993/Pastreoides47777/Pastreoides42741/Pastreoides63063/Pastreoides02958/Pastreoides36066	6
GO:0006950	response to stress	4/778	249/26731	0.0160643	0.551946	-1.22985	0.933914	0.97637	0.966813	Pastreoides17524/Pastreoides18931/Pastreoides08660/Pastreoides31286	4
GO:0050877	nervous system process	2/778	150/26731	0.0133333	0.458115	-1.15229	0.935057	0.976533	0.966974	Pastreoides45600/Pastreoides49405	2
GO:0006810	transport	3/778	202/26731	0.0148515	0.510276	-1.20966	0.935843	0.976533	0.966974	Pastreoides31202/Pastreoides23326/Pastreoides19801	3
GO:0008340	determination of adult lifespan	2/778	151/26731	0.013245	0.455081	-1.16262	0.936612	0.976533	0.966974	Pastreoides15327/Pastreoides49310	2
GO:0005765	lysosomal membrane	2/778	153/26731	0.0130719	0.449132	-1.18312	0.939616	0.978671	0.969091	Pastreoides21944/Pastreoides20427	2
GO:0030198	extracellular matrix organization	4/778	254/26731	0.015748	0.541081	-1.27237	0.940041	0.978671	0.969091	Pastreoides14291/Pastreoides17909/Pastreoides19682/Pastreoides31286	4
GO:0010468	regulation of gene expression	6/778	347/26731	0.0172911	0.594097	-1.31769	0.940421	0.978671	0.969091	Pastreoides35267/Pastreoides37458/Pastreoides22645/Pastreoides54723/Pastreoides03252/Pastreoides03253	6
GO:0006996	organelle organization	3/778	207/26731	0.0144928	0.497951	-1.25547	0.942363	0.980234	0.970639	Pastreoides50715/Pastreoides39589/Pastreoides58089	3
GO:0008092	cytoskeletal protein binding	2/778	160/26731	0.0125	0.429483	-1.2532	0.949099	0.982266	0.972651	Pastreoides11722/Pastreoides00189	2
GO:0048518	positive regulation of biological process	5/778	310/26731	0.016129	0.554171	-1.367	0.949171	0.982266	0.972651	Pastreoides09987/Pastreoides20035/Pastreoides50499/Pastreoides20930/Pastreoides23326	5
GO:0001822	kidney development	4/778	265/26731	0.0150943	0.518621	-1.36352	0.95174	0.982734	0.973114	Pastreoides02057/Pastreoides19682/Pastreoides06709/Pastreoides28974	4
GO:0006955	immune response	2/778	163/26731	0.0122699	0.421578	-1.28249	0.952713	0.982734	0.973114	Pastreoides13005/Pastreoides20427	2
GO:0051240	positive regulation of multicellular organismal process	2/778	169/26731	0.0118343	0.406611	-1.33983	0.959219	0.98689	0.977229	Pastreoides17142/Pastreoides17524	2
GO:0007605	sensory perception of sound	2/778	170/26731	0.0117647	0.404219	-1.34923	0.960217	0.98689	0.977229	Pastreoides18639/Pastreoides37649	2
GO:0007417	central nervous system development	2/778	172/26731	0.0116279	0.399519	-1.3679	0.962142	0.987881	0.978211	Pastreoides13293/Pastreoides11698	2
GO:0043235	receptor complex	3/778	228/26731	0.0131579	0.452087	-1.43856	0.963578	0.988122	0.97845	Pastreoides27590/Pastreoides47703/Pastreoides13009	3
GO:0070374	positive regulation of ERK1 and ERK2 cascade	2/778	174/26731	0.0114943	0.394927	-1.3864	0.963977	0.988122	0.97845	Pastreoides45600/Pastreoides18955	2
GO:0042391	regulation of membrane potential	2/778	176/26731	0.0113636	0.390439	-1.40474	0.965727	0.988122	0.97845	Pastreoides45600/Pastreoides63482	2
GO:0072659	protein localization to plasma membrane	2/778	176/26731	0.0113636	0.390439	-1.40474	0.965727	0.988122	0.97845	Pastreoides48124/Pastreoides11130	2
GO:1901700	response to oxygen-containing compound	3/778	231/26731	0.012987	0.446216	-1.46359	0.965927	0.988122	0.97845	Pastreoides03692/Pastreoides48276/Pastreoides37649	3
GO:0030054	cell junction	6/778	381/26731	0.015748	0.541081	-1.56208	0.967205	0.988261	0.978587	Pastreoides09250/Pastreoides11769/Pastreoides45600/Pastreoides50557/Pastreoides14291/Pastreoides20880	6
GO:0005770	late endosome	2/778	178/26731	0.011236	0.386052	-1.42292	0.967395	0.988261	0.978587	Pastreoides49310/Pastreoides33013	2
GO:0070887	cellular response to chemical stimulus	2/778	178/26731	0.011236	0.386052	-1.42292	0.967395	0.988261	0.978587	Pastreoides17046/Pastreoides27014	2
GO:0031410	cytoplasmic vesicle	6/778	388/26731	0.0154639	0.531319	-1.61011	0.971117	0.989792	0.980103	Pastreoides24850/Pastreoides42641/Pastreoides30910/Pastreoides30374/Pastreoides47777/Pastreoides54789	6
GO:0065008	regulation of biological quality	8/778	486/26731	0.0164609	0.565574	-1.67343	0.973492	0.989991	0.980301	Pastreoides62712/Pastreoides04566/Pastreoides47690/Pastreoides17046/Pastreoides39589/Pastreoides14470/Pastreoides15542/Pastreoides30519	8
GO:0030335	positive regulation of cell migration	3/778	243/26731	0.0123457	0.42418	-1.56121	0.973968	0.989991	0.980301	Pastreoides27590/Pastreoides47703/Pastreoides13009	3
GO:0043232	intracellular membraneless organelle	2/778	187/26731	0.0106952	0.367472	-1.50284	0.973981	0.989991	0.980301	Pastreoides40047/Pastreoides03253	2
GO:0098609	cell-cell adhesion	2/778	195/26731	0.0102564	0.352396	-1.57146	0.978741	0.993922	0.984193	Pastreoides00777/Pastreoides14470	2
GO:0016477	cell migration	3/778	254/26731	0.011811	0.40581	-1.64742	0.979728	0.994017	0.984287	Pastreoides30374/Pastreoides32297/Pastreoides15818	3
GO:0005694	chromosome	2/778	206/26731	0.00970874	0.333579	-1.66246	0.983931	0.996013	0.986263	Pastreoides20338/Pastreoides11402	2
GO:0004252	serine-type endopeptidase activity	2/778	209/26731	0.00956938	0.328791	-1.68664	0.985118	0.996517	0.986762	Pastreoides14109/Pastreoides54789	2
GO:0005201	extracellular matrix structural constituent	2/778	210/26731	0.00952381	0.327225	-1.69465	0.985495	0.996517	0.986762	Pastreoides13439/Pastreoides49310	2
GO:0009653	anatomical structure morphogenesis	4/778	324/26731	0.0123457	0.42418	-1.80549	0.985826	0.996517	0.986762	Pastreoides49596/Pastreoides22645/Pastreoides13293/Pastreoides24838	4
GO:0006310	DNA recombination	2/778	212/26731	0.00943396	0.324138	-1.71058	0.98622	0.996517	0.986762	Pastreoides27828/Pastreoides47863	2
GO:0004888	transmembrane signaling receptor activity	4/778	336/26731	0.0119048	0.409031	-1.88742	0.989071	0.997367	0.987605	Pastreoides45600/Pastreoides61953/Pastreoides49310/Pastreoides18955	4
GO:0010604	positive regulation of macromolecule metabolic process	2/778	227/26731	0.00881057	0.302719	-1.82667	0.990641	0.997367	0.987605	Pastreoides40047/Pastreoides46780	2
GO:0015074	DNA integration	2/778	228/26731	0.00877193	0.301391	-1.83421	0.99088	0.997367	0.987605	Pastreoides27394/Pastreoides47863	2
GO:0007399	nervous system development	5/778	400/26731	0.0125	0.429483	-1.99049	0.991351	0.997367	0.987605	Pastreoides04668/Pastreoides61953/Pastreoides20360/Pastreoides08414/Pastreoides12161	5
GO:0050793	regulation of developmental process	2/778	233/26731	0.00858369	0.294924	-1.87156	0.991991	0.997367	0.987605	Pastreoides47690/Pastreoides05095	2
GO:0080090	regulation of primary metabolic process	2/778	242/26731	0.00826446	0.283955	-1.93736	0.993666	0.998099	0.988329	Pastreoides43731/Pastreoides17524	2
GO:0004222	metalloendopeptidase activity	2/778	256/26731	0.0078125	0.268427	-2.03636	0.995613	0.998537	0.988762	Pastreoides24850/Pastreoides24838	2
GO:0050896	response to stimulus	5/778	441/26731	0.0113379	0.389553	-2.23804	0.996371	0.998614	0.988839	Pastreoides11768/Pastreoides37458/Pastreoides28188/Pastreoides43727/Pastreoides58089	5
GO:0098590	plasma membrane region	3/778	355/26731	0.0084507	0.290354	-2.33049	0.998185	0.999127	0.989347	Pastreoides43415/Pastreoides06709/Pastreoides63482	3
GO:0030154	cell differentiation	3/778	356/26731	0.00842697	0.289539	-2.33649	0.998229	0.999127	0.989347	Pastreoides04668/Pastreoides56915/Pastreoides31914	3
GO:0062023	collagen-containing extracellular matrix	2/778	304/26731	0.00657895	0.226043	-2.34977	0.998777	0.999226	0.989445	Pastreoides30549/Pastreoides13006	2
GO:0031012	extracellular matrix	2/778	476/26731	0.00420168	0.144364	-3.26123	0.999989	0.999989	0.990201	Pastreoides13439/Pastreoides49310	2
