## Supplementary material for "Asymmetric Depth Acclimation and Plasticity Limit the Refugial Potential of Mesophotic *Porites astreoides*": Data S4

### Sheet: Sheet1
Data S4. Differentially expressed Gene Ontology (GO) terms compiled across transcriptomic studies included in the comparative analysis. Each row corresponds to a reported GO term and includes the following information: study identifier (study_id), GO identifier (GO_ID) and term name (GO_term), direction of enrichment (up or down), reported significance value (p.value), source environment (description), study species (species), source publication DOI (DOI), and the corresponding GO-slim category and term name (GOSLIM, GOSLIM_name). This dataset served as a basis for generating Table S9 and Fig. 8.

### Sheet: Sheet2
study_id	GO_ID	GO_term	direction	p.value	description	species	DOI	GOSLIM	GOSLIM_name
SV2020	GO:0006644	phospholipid metabolic process	down	NA	shallow	Montastraea cavernosa	https://doi.org/10.1111/mec.15495	GO:0006629	lipid metabolic process
SV2020	GO:0000184	nuclear-transcribed mRNA catabolic process, nonsense-mediated decay	up	NA	shallow	Montastraea cavernosa	https://doi.org/10.1111/mec.15495	GO:0016071	mRNA metabolic process
SV2020	GO:0006886	intracellular protein transport	up	NA	shallow	Montastraea cavernosa	https://doi.org/10.1111/mec.15495	GO:0006886	intracellular protein transport
Sc2023a	GO:0005576	extracellular region	up	0.0163512	shallow	Porites astreoides	https://doi.org/10.1016/j.jsb.2023.108036	GO:0005576	extracellular region
Sc2023a	GO:0006955	immune response	up	0.0404817	shallow	Porites astreoides	https://doi.org/10.1016/j.jsb.2023.108036	GO:0002376	immune system process
Sc2023a	GO:0008047	enzyme activator activity	up	0.00373254	shallow	Porites astreoides	https://doi.org/10.1016/j.jsb.2023.108036	GO:0098772	molecular function regulator activity
Sc2023a	GO:0004857	enzyme inhibitor activity	down	0.0130413	shallow	Porites astreoides	https://doi.org/10.1016/j.jsb.2023.108036	GO:0098772	molecular function regulator activity
Sc2023a	GO:0005634	nucleus	down	0.0116217	shallow	Porites astreoides	https://doi.org/10.1016/j.jsb.2023.108036	GO:0005634	nucleus
Sc2023a	GO:0006355	regulation of transcription, DNA-templated	down	0.00142751	shallow	Porites astreoides	https://doi.org/10.1016/j.jsb.2023.108036	GO:0006355	regulation of DNA-templated transcription
Sc2023a	GO:0007160	cell-matrix adhesion	down	0.0212365	shallow	Porites astreoides	https://doi.org/10.1016/j.jsb.2023.108036	GO:0007155	cell adhesion
Sc2023a	GO:0008191	metalloendopeptidase inhibitor activity	down	0	shallow	Porites astreoides	https://doi.org/10.1016/j.jsb.2023.108036	GO:0098772	molecular function regulator activity
Sc2023a	GO:0016180	snRNA processing	down	0.00226688	shallow	Porites astreoides	https://doi.org/10.1016/j.jsb.2023.108036	GO:0016073	snRNA metabolic process
Sc2023a	GO:0030414	peptidase inhibitor activity	down	0.0355182	shallow	Porites astreoides	https://doi.org/10.1016/j.jsb.2023.108036	GO:0098772	molecular function regulator activity
Sc2023a	GO:0006689	ganglioside catabolic process	down	0.00249095	shallow	Porites astreoides	https://doi.org/10.1016/j.jsb.2023.108036	GO:0006629	lipid metabolic process
Sc2023a	GO:0016829	lyase activity	down	0.00100116	shallow	Porites astreoides	https://doi.org/10.1016/j.jsb.2023.108036	GO:0016829	lyase activity
Sc2023b	GO:0000027	ribosomal large subunit assembly	up	0.00712668	mangrove	Porites lutea	https://doi.org/10.1038/s41467-023-39651-7	GO:0065003	protein-containing complex assembly
Sc2023b	GO:0000028	ribosomal small subunit assembly	up	0.0338499	mangrove	Porites lutea	https://doi.org/10.1038/s41467-023-39651-7	GO:0065003	protein-containing complex assembly
Sc2023b	GO:0000055	ribosomal large subunit export from nucleus	up	0.010147	mangrove	Porites lutea	https://doi.org/10.1038/s41467-023-39651-7	GO:0006913	nucleocytoplasmic transport
Sc2023b	GO:0000070	mitotic sister chromatid segregation	up	0.00820806	mangrove	Porites lutea	https://doi.org/10.1038/s41467-023-39651-7	GO:0007059	chromosome segregation
Sc2023b	GO:0000122	negative regulation of transcription by RNA polymerase II	up	0.0026699	mangrove	Porites lutea	https://doi.org/10.1038/s41467-023-39651-7	GO:0006355	regulation of DNA-templated transcription
Sc2023b	GO:0000184	nuclear-transcribed mRNA catabolic process, nonsense-mediated decay	up	0.000155686	mangrove	Porites lutea	https://doi.org/10.1038/s41467-023-39651-7	GO:0016071	mRNA metabolic process
Sc2023b	GO:0000226	microtubule cytoskeleton organization	up	2.62e-13	mangrove	Porites lutea	https://doi.org/10.1038/s41467-023-39651-7	GO:0007010	cytoskeleton organization
Sc2023b	GO:0000245	spliceosomal complex assembly	up	0.000236637	mangrove	Porites lutea	https://doi.org/10.1038/s41467-023-39651-7	GO:0065003	protein-containing complex assembly
Sc2023b	GO:0000281	mitotic cytokinesis	up	0.0186118	mangrove	Porites lutea	https://doi.org/10.1038/s41467-023-39651-7	GO:0000910	cytokinesis
Sc2023b	GO:0000350	generation of catalytic spliceosome for second transesterification step	up	0.00377787	mangrove	Porites lutea	https://doi.org/10.1038/s41467-023-39651-7	GO:0065003	protein-containing complex assembly
Sc2023b	GO:0000387	spliceosomal snRNP assembly	up	0.0177605	mangrove	Porites lutea	https://doi.org/10.1038/s41467-023-39651-7	GO:0065003	protein-containing complex assembly
Sc2023b	GO:0000389	mRNA 3'-splice site recognition	up	0.00873482	mangrove	Porites lutea	https://doi.org/10.1038/s41467-023-39651-7	GO:0065003	protein-containing complex assembly
Sc2023b	GO:0000393	spliceosomal conformational changes to generate catalytic conformation	up	0.0157066	mangrove	Porites lutea	https://doi.org/10.1038/s41467-023-39651-7	GO:0065003	protein-containing complex assembly
Sc2023b	GO:0000398	mRNA splicing, via spliceosome	up	6.44e-17	mangrove	Porites lutea	https://doi.org/10.1038/s41467-023-39651-7	GO:0016071	mRNA metabolic process
Sc2023b	GO:0000422	autophagy of mitochondrion	up	0.0147677	mangrove	Porites lutea	https://doi.org/10.1038/s41467-023-39651-7	GO:0006914	autophagy
Sc2023b	GO:0000819	sister chromatid segregation	up	0.00981097	mangrove	Porites lutea	https://doi.org/10.1038/s41467-023-39651-7	GO:0007059	chromosome segregation
Sc2023b	GO:0000956	nuclear-transcribed mRNA catabolic process	up	1.34e-05	mangrove	Porites lutea	https://doi.org/10.1038/s41467-023-39651-7	GO:0016071	mRNA metabolic process
Sc2023b	GO:0001523	retinoid metabolic process	up	0.034123	mangrove	Porites lutea	https://doi.org/10.1038/s41467-023-39651-7	GO:0006629	lipid metabolic process
Sc2023b	GO:0001539	cilium or flagellum-dependent cell motility	up	6.35e-06	mangrove	Porites lutea	https://doi.org/10.1038/s41467-023-39651-7	GO:0048870	cell motility
Sc2023b	GO:0001568	blood vessel development	up	0.0236364	mangrove	Porites lutea	https://doi.org/10.1038/s41467-023-39651-7	GO:0048856	anatomical structure development
Sc2023b	GO:0001578	microtubule bundle formation	up	6.96e-14	mangrove	Porites lutea	https://doi.org/10.1038/s41467-023-39651-7	GO:0007010	cytoskeleton organization
Sc2023b	GO:0001701	in utero embryonic development	up	0.0381893	mangrove	Porites lutea	https://doi.org/10.1038/s41467-023-39651-7	GO:0048856	anatomical structure development
Sc2023b	GO:0001731	formation of translation preinitiation complex	up	0.000142849	mangrove	Porites lutea	https://doi.org/10.1038/s41467-023-39651-7	GO:0065003	protein-containing complex assembly
Sc2023b	GO:0001822	kidney development	up	0.0350543	mangrove	Porites lutea	https://doi.org/10.1038/s41467-023-39651-7	GO:0048856	anatomical structure development
Sc2023b	GO:0001889	liver development	up	0.043288	mangrove	Porites lutea	https://doi.org/10.1038/s41467-023-39651-7	GO:0048856	anatomical structure development
Sc2023b	GO:0001944	vasculature development	up	0.0183321	mangrove	Porites lutea	https://doi.org/10.1038/s41467-023-39651-7	GO:0048856	anatomical structure development
Sc2023b	GO:0002097	tRNA wobble base modification	up	0.00762047	mangrove	Porites lutea	https://doi.org/10.1038/s41467-023-39651-7	GO:0006399	tRNA metabolic process
Sc2023b	GO:0002098	tRNA wobble uridine modification	up	0.00126658	mangrove	Porites lutea	https://doi.org/10.1038/s41467-023-39651-7	GO:0006399	tRNA metabolic process
Sc2023b	GO:0002164	larval development	up	0.0410758	mangrove	Porites lutea	https://doi.org/10.1038/s41467-023-39651-7	GO:0048856	anatomical structure development
Sc2023b	GO:0002200	somatic diversification of immune receptors	up	0.049465	mangrove	Porites lutea	https://doi.org/10.1038/s41467-023-39651-7	GO:0002376	immune system process
Sc2023b	GO:0002252	immune effector process	up	0.000107578	mangrove	Porites lutea	https://doi.org/10.1038/s41467-023-39651-7	GO:0002376	immune system process
Sc2023b	GO:0002262	myeloid cell homeostasis	up	0.0394576	mangrove	Porites lutea	https://doi.org/10.1038/s41467-023-39651-7	GO:0002376	immune system process
Sc2023b	GO:0002263	cell activation involved in immune response	up	5.99e-06	mangrove	Porites lutea	https://doi.org/10.1038/s41467-023-39651-7	GO:0002376	immune system process
Sc2023b	GO:0002274	myeloid leukocyte activation	up	3.29e-05	mangrove	Porites lutea	https://doi.org/10.1038/s41467-023-39651-7	GO:0002376	immune system process
Sc2023b	GO:0002275	myeloid cell activation involved in immune response	up	6.23e-06	mangrove	Porites lutea	https://doi.org/10.1038/s41467-023-39651-7	GO:0002376	immune system process
Sc2023b	GO:0002283	neutrophil activation involved in immune response	up	5.2e-06	mangrove	Porites lutea	https://doi.org/10.1038/s41467-023-39651-7	GO:0002376	immune system process
Sc2023b	GO:0002366	leukocyte activation involved in immune response	up	5.99e-06	mangrove	Porites lutea	https://doi.org/10.1038/s41467-023-39651-7	GO:0002376	immune system process
Sc2023b	GO:0002377	immunoglobulin production	up	0.00137342	mangrove	Porites lutea	https://doi.org/10.1038/s41467-023-39651-7	GO:0002376	immune system process
Sc2023b	GO:0002440	production of molecular mediator of immune response	up	0.00100961	mangrove	Porites lutea	https://doi.org/10.1038/s41467-023-39651-7	GO:0002376	immune system process
Sc2023b	GO:0002443	leukocyte mediated immunity	up	1e-05	mangrove	Porites lutea	https://doi.org/10.1038/s41467-023-39651-7	GO:0002376	immune system process
Sc2023b	GO:0002444	myeloid leukocyte mediated immunity	up	1.84e-05	mangrove	Porites lutea	https://doi.org/10.1038/s41467-023-39651-7	GO:0002376	immune system process
Sc2023b	GO:0002446	neutrophil mediated immunity	up	1.84e-05	mangrove	Porites lutea	https://doi.org/10.1038/s41467-023-39651-7	GO:0002376	immune system process
Sc2023b	GO:0002520	immune system development	up	4.17e-05	mangrove	Porites lutea	https://doi.org/10.1038/s41467-023-39651-7	GO:0048856	anatomical structure development
Sc2023b	GO:0002576	platelet degranulation	up	0.024127	mangrove	Porites lutea	https://doi.org/10.1038/s41467-023-39651-7	GO:0016192	vesicle-mediated transport
Sc2023b	GO:0002943	tRNA dihydrouridine synthesis	up	0.0282508	mangrove	Porites lutea	https://doi.org/10.1038/s41467-023-39651-7	GO:0006399	tRNA metabolic process
Sc2023b	GO:0003006	developmental process involved in reproduction	up	4.02e-05	mangrove	Porites lutea	https://doi.org/10.1038/s41467-023-39651-7	GO:0022414	reproductive process
Sc2023b	GO:0003157	endocardium development	up	0.0446322	mangrove	Porites lutea	https://doi.org/10.1038/s41467-023-39651-7	GO:0048856	anatomical structure development
Sc2023b	GO:0003205	cardiac chamber development	up	0.0294706	mangrove	Porites lutea	https://doi.org/10.1038/s41467-023-39651-7	GO:0048856	anatomical structure development
Sc2023b	GO:0003231	cardiac ventricle development	up	0.0326035	mangrove	Porites lutea	https://doi.org/10.1038/s41467-023-39651-7	GO:0048856	anatomical structure development
Sc2023b	GO:0003341	cilium movement	up	1.23e-10	mangrove	Porites lutea	https://doi.org/10.1038/s41467-023-39651-7	GO:0007018	microtubule-based movement
Sc2023b	GO:0003351	epithelial cilium movement involved in extracellular fluid movement	up	3.11e-08	mangrove	Porites lutea	https://doi.org/10.1038/s41467-023-39651-7	GO:0007018	microtubule-based movement
Sc2023b	GO:0003407	neural retina development	up	0.0133097	mangrove	Porites lutea	https://doi.org/10.1038/s41467-023-39651-7	GO:0048856	anatomical structure development
Sc2023b	GO:0006040	amino sugar metabolic process	up	0.0363138	mangrove	Porites lutea	https://doi.org/10.1038/s41467-023-39651-7	GO:1901135	carbohydrate derivative metabolic process
Sc2023b	GO:0006047	UDP-N-acetylglucosamine metabolic process	up	0.0013768	mangrove	Porites lutea	https://doi.org/10.1038/s41467-023-39651-7	GO:0055086	nucleobase-containing small molecule metabolic process
Sc2023b	GO:0006163	purine nucleotide metabolic process	up	0.0062205	mangrove	Porites lutea	https://doi.org/10.1038/s41467-023-39651-7	GO:0055086	nucleobase-containing small molecule metabolic process
Sc2023b	GO:0006283	transcription-coupled nucleotide-excision repair	up	0.0243668	mangrove	Porites lutea	https://doi.org/10.1038/s41467-023-39651-7	GO:0006281	DNA repair
Sc2023b	GO:0006284	base-excision repair	up	0.0307766	mangrove	Porites lutea	https://doi.org/10.1038/s41467-023-39651-7	GO:0006281	DNA repair
Sc2023b	GO:0006289	nucleotide-excision repair	up	0.0401307	mangrove	Porites lutea	https://doi.org/10.1038/s41467-023-39651-7	GO:0006281	DNA repair
Sc2023b	GO:0006290	pyrimidine dimer repair	up	0.0256742	mangrove	Porites lutea	https://doi.org/10.1038/s41467-023-39651-7	GO:0006281	DNA repair
Sc2023b	GO:0006355	regulation of transcription, DNA-templated	up	2.78e-16	mangrove	Porites lutea	https://doi.org/10.1038/s41467-023-39651-7	GO:0006355	regulation of DNA-templated transcription
Sc2023b	GO:0006357	regulation of transcription by RNA polymerase II	up	1.89e-10	mangrove	Porites lutea	https://doi.org/10.1038/s41467-023-39651-7	GO:0006355	regulation of DNA-templated transcription
Sc2023b	GO:0006360	transcription by RNA polymerase I	up	0.00154332	mangrove	Porites lutea	https://doi.org/10.1038/s41467-023-39651-7	GO:0006351	DNA-templated transcription
Sc2023b	GO:0006366	transcription by RNA polymerase II	up	6.54e-05	mangrove	Porites lutea	https://doi.org/10.1038/s41467-023-39651-7	GO:0006351	DNA-templated transcription
Sc2023b	GO:0006370	7-methylguanosine mRNA capping	up	0.000923319	mangrove	Porites lutea	https://doi.org/10.1038/s41467-023-39651-7	GO:0016071	mRNA metabolic process
Sc2023b	GO:0006376	mRNA splice site selection	up	3.34e-05	mangrove	Porites lutea	https://doi.org/10.1038/s41467-023-39651-7	GO:0065003	protein-containing complex assembly
Sc2023b	GO:0006388	tRNA splicing, via endonucleolytic cleavage and ligation	up	0.0245607	mangrove	Porites lutea	https://doi.org/10.1038/s41467-023-39651-7	GO:0006399	tRNA metabolic process
Sc2023b	GO:0006397	mRNA processing	up	1.54e-19	mangrove	Porites lutea	https://doi.org/10.1038/s41467-023-39651-7	GO:0016071	mRNA metabolic process
Sc2023b	GO:0006400	tRNA modification	up	0.000572445	mangrove	Porites lutea	https://doi.org/10.1038/s41467-023-39651-7	GO:0006399	tRNA metabolic process
Sc2023b	GO:0006402	mRNA catabolic process	up	7.86e-05	mangrove	Porites lutea	https://doi.org/10.1038/s41467-023-39651-7	GO:0016071	mRNA metabolic process
Sc2023b	GO:0006405	RNA export from nucleus	up	0.0120674	mangrove	Porites lutea	https://doi.org/10.1038/s41467-023-39651-7	GO:0006913	nucleocytoplasmic transport
Sc2023b	GO:0006511	ubiquitin-dependent protein catabolic process	up	1.11e-06	mangrove	Porites lutea	https://doi.org/10.1038/s41467-023-39651-7	GO:0030163	protein catabolic process
Sc2023b	GO:0006516	glycoprotein catabolic process	up	0.00123297	mangrove	Porites lutea	https://doi.org/10.1038/s41467-023-39651-7	GO:0030163	protein catabolic process
Sc2023b	GO:0006610	ribosomal protein import into nucleus	up	0.0332307	mangrove	Porites lutea	https://doi.org/10.1038/s41467-023-39651-7	GO:0006886	intracellular protein transport
Sc2023b	GO:0006611	protein export from nucleus	up	0.00454535	mangrove	Porites lutea	https://doi.org/10.1038/s41467-023-39651-7	GO:0006886	intracellular protein transport
Sc2023b	GO:0006616	SRP-dependent cotranslational protein targeting to membrane, translocation	up	0.000179023	mangrove	Porites lutea	https://doi.org/10.1038/s41467-023-39651-7	GO:0006886	intracellular protein transport
Sc2023b	GO:0006617	SRP-dependent cotranslational protein targeting to membrane, signal sequence recognition	up	0.0101382	mangrove	Porites lutea	https://doi.org/10.1038/s41467-023-39651-7	GO:0065003	protein-containing complex assembly
Sc2023b	GO:0006631	fatty acid metabolic process	up	0.0317934	mangrove	Porites lutea	https://doi.org/10.1038/s41467-023-39651-7	GO:0006629	lipid metabolic process
Sc2023b	GO:0006635	fatty acid beta-oxidation	up	0.0103804	mangrove	Porites lutea	https://doi.org/10.1038/s41467-023-39651-7	GO:0006629	lipid metabolic process
Sc2023b	GO:0006644	phospholipid metabolic process	up	0.0465612	mangrove	Porites lutea	https://doi.org/10.1038/s41467-023-39651-7	GO:0006629	lipid metabolic process
Sc2023b	GO:0006654	phosphatidic acid biosynthetic process	up	0.0382254	mangrove	Porites lutea	https://doi.org/10.1038/s41467-023-39651-7	GO:0006629	lipid metabolic process
Sc2023b	GO:0006665	sphingolipid metabolic process	up	0.040562	mangrove	Porites lutea	https://doi.org/10.1038/s41467-023-39651-7	GO:0006629	lipid metabolic process
Sc2023b	GO:0006695	cholesterol biosynthetic process	up	0.0168125	mangrove	Porites lutea	https://doi.org/10.1038/s41467-023-39651-7	GO:0006629	lipid metabolic process
Sc2023b	GO:0006720	isoprenoid metabolic process	up	2.69e-05	mangrove	Porites lutea	https://doi.org/10.1038/s41467-023-39651-7	GO:0006629	lipid metabolic process
Sc2023b	GO:0006721	terpenoid metabolic process	up	0.0120542	mangrove	Porites lutea	https://doi.org/10.1038/s41467-023-39651-7	GO:0006629	lipid metabolic process
Sc2023b	GO:0006749	glutathione metabolic process	up	0.012168	mangrove	Porites lutea	https://doi.org/10.1038/s41467-023-39651-7	GO:0006575	modified amino acid metabolic process
Sc2023b	GO:0006750	glutathione biosynthetic process	up	0.0259236	mangrove	Porites lutea	https://doi.org/10.1038/s41467-023-39651-7	GO:0006575	modified amino acid metabolic process
Sc2023b	GO:0006751	glutathione catabolic process	up	0.010147	mangrove	Porites lutea	https://doi.org/10.1038/s41467-023-39651-7	GO:0006575	modified amino acid metabolic process
Sc2023b	GO:0006753	nucleoside phosphate metabolic process	up	0.00345349	mangrove	Porites lutea	https://doi.org/10.1038/s41467-023-39651-7	GO:0055086	nucleobase-containing small molecule metabolic process
Sc2023b	GO:0006887	exocytosis	up	2.62e-06	mangrove	Porites lutea	https://doi.org/10.1038/s41467-023-39651-7	GO:0016192	vesicle-mediated transport
Sc2023b	GO:0006888	endoplasmic reticulum to Golgi vesicle-mediated transport	up	7.83e-06	mangrove	Porites lutea	https://doi.org/10.1038/s41467-023-39651-7	GO:0016192	vesicle-mediated transport
Sc2023b	GO:0006890	retrograde vesicle-mediated transport, Golgi to endoplasmic reticulum	up	0.000107135	mangrove	Porites lutea	https://doi.org/10.1038/s41467-023-39651-7	GO:0016192	vesicle-mediated transport
Sc2023b	GO:0006891	intra-Golgi vesicle-mediated transport	up	0.000830075	mangrove	Porites lutea	https://doi.org/10.1038/s41467-023-39651-7	GO:0016192	vesicle-mediated transport
Sc2023b	GO:0006892	post-Golgi vesicle-mediated transport	up	0.00195568	mangrove	Porites lutea	https://doi.org/10.1038/s41467-023-39651-7	GO:0016192	vesicle-mediated transport
Sc2023b	GO:0006896	Golgi to vacuole transport	up	0.0111796	mangrove	Porites lutea	https://doi.org/10.1038/s41467-023-39651-7	GO:0016192	vesicle-mediated transport
Sc2023b	GO:0006900	vesicle budding from membrane	up	0.000259783	mangrove	Porites lutea	https://doi.org/10.1038/s41467-023-39651-7	GO:0061024	membrane organization
Sc2023b	GO:0006906	vesicle fusion	up	0.00363668	mangrove	Porites lutea	https://doi.org/10.1038/s41467-023-39651-7	GO:0061024	membrane organization
Sc2023b	GO:0006915	apoptotic process	up	0.00098403	mangrove	Porites lutea	https://doi.org/10.1038/s41467-023-39651-7	GO:0012501	programmed cell death
Sc2023b	GO:0006955	immune response	up	6.71e-06	mangrove	Porites lutea	https://doi.org/10.1038/s41467-023-39651-7	GO:0002376	immune system process
Sc2023b	GO:0007267	cell-cell signaling	up	0.00984561	mangrove	Porites lutea	https://doi.org/10.1038/s41467-023-39651-7	GO:0023052	signaling
Sc2023b	GO:0007275	multicellular organism development	up	1.06e-21	mangrove	Porites lutea	https://doi.org/10.1038/s41467-023-39651-7	GO:0048856	anatomical structure development
Sc2023b	GO:0007276	gamete generation	up	3.73e-08	mangrove	Porites lutea	https://doi.org/10.1038/s41467-023-39651-7	GO:0022414	reproductive process
Sc2023b	GO:0007281	germ cell development	up	2.64e-05	mangrove	Porites lutea	https://doi.org/10.1038/s41467-023-39651-7	GO:0048856	anatomical structure development
Sc2023b	GO:0007283	spermatogenesis	up	2.7e-06	mangrove	Porites lutea	https://doi.org/10.1038/s41467-023-39651-7	GO:0022414	reproductive process
Sc2023b	GO:0007286	spermatid development	up	0.000594625	mangrove	Porites lutea	https://doi.org/10.1038/s41467-023-39651-7	GO:0048856	anatomical structure development
Sc2023b	GO:0007288	sperm axoneme assembly	up	0.000219102	mangrove	Porites lutea	https://doi.org/10.1038/s41467-023-39651-7	GO:0007010	cytoskeleton organization
Sc2023b	GO:0007292	female gamete generation	up	0.0229665	mangrove	Porites lutea	https://doi.org/10.1038/s41467-023-39651-7	GO:0022414	reproductive process
Sc2023b	GO:0007308	oocyte construction	up	0.0332677	mangrove	Porites lutea	https://doi.org/10.1038/s41467-023-39651-7	GO:0022414	reproductive process
Sc2023b	GO:0007309	oocyte axis specification	up	0.0322234	mangrove	Porites lutea	https://doi.org/10.1038/s41467-023-39651-7	GO:0022414	reproductive process
Sc2023b	GO:0007314	oocyte anterior/posterior axis specification	up	0.0418994	mangrove	Porites lutea	https://doi.org/10.1038/s41467-023-39651-7	GO:0022414	reproductive process
Sc2023b	GO:0007399	nervous system development	up	8.4e-10	mangrove	Porites lutea	https://doi.org/10.1038/s41467-023-39651-7	GO:0048856	anatomical structure development
Sc2023b	GO:0007417	central nervous system development	up	0.00147203	mangrove	Porites lutea	https://doi.org/10.1038/s41467-023-39651-7	GO:0048856	anatomical structure development
Sc2023b	GO:0007424	open tracheal system development	up	0.0306368	mangrove	Porites lutea	https://doi.org/10.1038/s41467-023-39651-7	GO:0048856	anatomical structure development
Sc2023b	GO:0007444	imaginal disc development	up	0.0473097	mangrove	Porites lutea	https://doi.org/10.1038/s41467-023-39651-7	GO:0048856	anatomical structure development
Sc2023b	GO:0007507	heart development	up	3.43e-06	mangrove	Porites lutea	https://doi.org/10.1038/s41467-023-39651-7	GO:0048856	anatomical structure development
Sc2023b	GO:0007508	larval heart development	up	0.0101345	mangrove	Porites lutea	https://doi.org/10.1038/s41467-023-39651-7	GO:0048856	anatomical structure development
Sc2023b	GO:0007600	sensory perception	up	0.000273603	mangrove	Porites lutea	https://doi.org/10.1038/s41467-023-39651-7	GO:0050877	nervous system process
Sc2023b	GO:0007601	visual perception	up	0.0341169	mangrove	Porites lutea	https://doi.org/10.1038/s41467-023-39651-7	GO:0050877	nervous system process
Sc2023b	GO:0007605	sensory perception of sound	up	0.0127353	mangrove	Porites lutea	https://doi.org/10.1038/s41467-023-39651-7	GO:0050877	nervous system process
Sc2023b	GO:0007611	learning or memory	up	0.0286091	mangrove	Porites lutea	https://doi.org/10.1038/s41467-023-39651-7	GO:0050877	nervous system process
Sc2023b	GO:0007613	memory	up	0.0447384	mangrove	Porites lutea	https://doi.org/10.1038/s41467-023-39651-7	GO:0050877	nervous system process
Sc2023b	GO:0008033	tRNA processing	up	2.65e-07	mangrove	Porites lutea	https://doi.org/10.1038/s41467-023-39651-7	GO:0006399	tRNA metabolic process
Sc2023b	GO:0008089	anterograde axonal transport	up	0.0437291	mangrove	Porites lutea	https://doi.org/10.1038/s41467-023-39651-7	GO:0007018	microtubule-based movement
Sc2023b	GO:0008299	isoprenoid biosynthetic process	up	4.69e-05	mangrove	Porites lutea	https://doi.org/10.1038/s41467-023-39651-7	GO:0006629	lipid metabolic process
Sc2023b	GO:0008306	associative learning	up	0.0307914	mangrove	Porites lutea	https://doi.org/10.1038/s41467-023-39651-7	GO:0050877	nervous system process
Sc2023b	GO:0008333	endosome to lysosome transport	up	0.0133252	mangrove	Porites lutea	https://doi.org/10.1038/s41467-023-39651-7	GO:0016192	vesicle-mediated transport
Sc2023b	GO:0008347	glial cell migration	up	0.0430045	mangrove	Porites lutea	https://doi.org/10.1038/s41467-023-39651-7	GO:0048870	cell motility
Sc2023b	GO:0008535	respiratory chain complex IV assembly	up	0.00247933	mangrove	Porites lutea	https://doi.org/10.1038/s41467-023-39651-7	GO:0065003	protein-containing complex assembly
Sc2023b	GO:0008584	male gonad development	up	0.0288321	mangrove	Porites lutea	https://doi.org/10.1038/s41467-023-39651-7	GO:0048856	anatomical structure development
Sc2023b	GO:0008610	lipid biosynthetic process	up	0.00376183	mangrove	Porites lutea	https://doi.org/10.1038/s41467-023-39651-7	GO:0006629	lipid metabolic process
Sc2023b	GO:0008654	phospholipid biosynthetic process	up	0.0193886	mangrove	Porites lutea	https://doi.org/10.1038/s41467-023-39651-7	GO:0006629	lipid metabolic process
Sc2023b	GO:0009060	aerobic respiration	up	0.0412949	mangrove	Porites lutea	https://doi.org/10.1038/s41467-023-39651-7	GO:0006091	generation of precursor metabolites and energy
Sc2023b	GO:0009062	fatty acid catabolic process	up	0.0293019	mangrove	Porites lutea	https://doi.org/10.1038/s41467-023-39651-7	GO:0006629	lipid metabolic process
Sc2023b	GO:0009100	glycoprotein metabolic process	up	0.00526641	mangrove	Porites lutea	https://doi.org/10.1038/s41467-023-39651-7	GO:1901135	carbohydrate derivative metabolic process
Sc2023b	GO:0009101	glycoprotein biosynthetic process	up	0.0337474	mangrove	Porites lutea	https://doi.org/10.1038/s41467-023-39651-7	GO:0009101	glycoprotein biosynthetic process
Sc2023b	GO:0009116	nucleoside metabolic process	up	0.0173542	mangrove	Porites lutea	https://doi.org/10.1038/s41467-023-39651-7	GO:0055086	nucleobase-containing small molecule metabolic process
Sc2023b	GO:0009117	nucleotide metabolic process	up	0.00300788	mangrove	Porites lutea	https://doi.org/10.1038/s41467-023-39651-7	GO:0055086	nucleobase-containing small molecule metabolic process
Sc2023b	GO:0009119	ribonucleoside metabolic process	up	0.00306867	mangrove	Porites lutea	https://doi.org/10.1038/s41467-023-39651-7	GO:0055086	nucleobase-containing small molecule metabolic process
Sc2023b	GO:0009123	nucleoside monophosphate metabolic process	up	0.0178917	mangrove	Porites lutea	https://doi.org/10.1038/s41467-023-39651-7	GO:0055086	nucleobase-containing small molecule metabolic process
Sc2023b	GO:0009126	purine nucleoside monophosphate metabolic process	up	0.0379845	mangrove	Porites lutea	https://doi.org/10.1038/s41467-023-39651-7	GO:0055086	nucleobase-containing small molecule metabolic process
Sc2023b	GO:0009141	nucleoside triphosphate metabolic process	up	0.000488607	mangrove	Porites lutea	https://doi.org/10.1038/s41467-023-39651-7	GO:0055086	nucleobase-containing small molecule metabolic process
Sc2023b	GO:0009144	purine nucleoside triphosphate metabolic process	up	0.0012986	mangrove	Porites lutea	https://doi.org/10.1038/s41467-023-39651-7	GO:0055086	nucleobase-containing small molecule metabolic process
Sc2023b	GO:0009150	purine ribonucleotide metabolic process	up	0.00758022	mangrove	Porites lutea	https://doi.org/10.1038/s41467-023-39651-7	GO:0055086	nucleobase-containing small molecule metabolic process
Sc2023b	GO:0009167	purine ribonucleoside monophosphate metabolic process	up	0.0379845	mangrove	Porites lutea	https://doi.org/10.1038/s41467-023-39651-7	GO:0055086	nucleobase-containing small molecule metabolic process
Sc2023b	GO:0009205	purine ribonucleoside triphosphate metabolic process	up	0.000715966	mangrove	Porites lutea	https://doi.org/10.1038/s41467-023-39651-7	GO:0055086	nucleobase-containing small molecule metabolic process
Sc2023b	GO:0009225	nucleotide-sugar metabolic process	up	0.0036438	mangrove	Porites lutea	https://doi.org/10.1038/s41467-023-39651-7	GO:0055086	nucleobase-containing small molecule metabolic process
Sc2023b	GO:0009259	ribonucleotide metabolic process	up	0.00425549	mangrove	Porites lutea	https://doi.org/10.1038/s41467-023-39651-7	GO:0055086	nucleobase-containing small molecule metabolic process
Sc2023b	GO:0009301	snRNA transcription	up	0.00366842	mangrove	Porites lutea	https://doi.org/10.1038/s41467-023-39651-7	GO:0006351	DNA-templated transcription
Sc2023b	GO:0009304	tRNA transcription	up	0.010147	mangrove	Porites lutea	https://doi.org/10.1038/s41467-023-39651-7	GO:0006351	DNA-templated transcription
Sc2023b	GO:0009790	embryo development	up	4.03e-05	mangrove	Porites lutea	https://doi.org/10.1038/s41467-023-39651-7	GO:0048856	anatomical structure development
Sc2023b	GO:0009792	embryo development ending in birth or egg hatching	up	0.0271543	mangrove	Porites lutea	https://doi.org/10.1038/s41467-023-39651-7	GO:0048856	anatomical structure development
Sc2023b	GO:0009888	tissue development	up	4.89e-05	mangrove	Porites lutea	https://doi.org/10.1038/s41467-023-39651-7	GO:0048856	anatomical structure development
Sc2023b	GO:0010257	NADH dehydrogenase complex assembly	up	0.0121034	mangrove	Porites lutea	https://doi.org/10.1038/s41467-023-39651-7	GO:0065003	protein-containing complex assembly
Sc2023b	GO:0010498	proteasomal protein catabolic process	up	1.21e-05	mangrove	Porites lutea	https://doi.org/10.1038/s41467-023-39651-7	GO:0030163	protein catabolic process
Sc2023b	GO:0010970	transport along microtubule	up	0.00972522	mangrove	Porites lutea	https://doi.org/10.1038/s41467-023-39651-7	GO:0007018	microtubule-based movement
Sc2023b	GO:0014706	striated muscle tissue development	up	0.00487534	mangrove	Porites lutea	https://doi.org/10.1038/s41467-023-39651-7	GO:0048856	anatomical structure development
Sc2023b	GO:0015980	energy derivation by oxidation of organic compounds	up	0.0177108	mangrove	Porites lutea	https://doi.org/10.1038/s41467-023-39651-7	GO:0006091	generation of precursor metabolites and energy
Sc2023b	GO:0016093	polyprenol metabolic process	up	0.00873568	mangrove	Porites lutea	https://doi.org/10.1038/s41467-023-39651-7	GO:0006629	lipid metabolic process
Sc2023b	GO:0016094	polyprenol biosynthetic process	up	0.0283979	mangrove	Porites lutea	https://doi.org/10.1038/s41467-023-39651-7	GO:0006629	lipid metabolic process
Sc2023b	GO:0016101	diterpenoid metabolic process	up	0.034123	mangrove	Porites lutea	https://doi.org/10.1038/s41467-023-39651-7	GO:0006629	lipid metabolic process
Sc2023b	GO:0016114	terpenoid biosynthetic process	up	0.0481592	mangrove	Porites lutea	https://doi.org/10.1038/s41467-023-39651-7	GO:0006629	lipid metabolic process
Sc2023b	GO:0016126	sterol biosynthetic process	up	0.0312086	mangrove	Porites lutea	https://doi.org/10.1038/s41467-023-39651-7	GO:0006629	lipid metabolic process
Sc2023b	GO:0016197	endosomal transport	up	0.00169009	mangrove	Porites lutea	https://doi.org/10.1038/s41467-023-39651-7	GO:0016192	vesicle-mediated transport
Sc2023b	GO:0016236	macroautophagy	up	0.0010475	mangrove	Porites lutea	https://doi.org/10.1038/s41467-023-39651-7	GO:0006914	autophagy
Sc2023b	GO:0016319	mushroom body development	up	0.00360065	mangrove	Porites lutea	https://doi.org/10.1038/s41467-023-39651-7	GO:0048856	anatomical structure development
Sc2023b	GO:0016320	endoplasmic reticulum membrane fusion	up	0.0356383	mangrove	Porites lutea	https://doi.org/10.1038/s41467-023-39651-7	GO:0061024	membrane organization
Sc2023b	GO:0016332	establishment or maintenance of polarity of embryonic epithelium	up	0.0397071	mangrove	Porites lutea	https://doi.org/10.1038/s41467-023-39651-7	GO:0007163	establishment or maintenance of cell polarity
Sc2023b	GO:0016444	somatic cell DNA recombination	up	0.0383444	mangrove	Porites lutea	https://doi.org/10.1038/s41467-023-39651-7	GO:0006310	DNA recombination
Sc2023b	GO:0016445	somatic diversification of immunoglobulins	up	0.0156012	mangrove	Porites lutea	https://doi.org/10.1038/s41467-023-39651-7	GO:0002376	immune system process
Sc2023b	GO:0016447	somatic recombination of immunoglobulin gene segments	up	0.0379652	mangrove	Porites lutea	https://doi.org/10.1038/s41467-023-39651-7	GO:0006310	DNA recombination
Sc2023b	GO:0016477	cell migration	up	0.0113524	mangrove	Porites lutea	https://doi.org/10.1038/s41467-023-39651-7	GO:0048870	cell motility
Sc2023b	GO:0017004	cytochrome complex assembly	up	2.66e-06	mangrove	Porites lutea	https://doi.org/10.1038/s41467-023-39651-7	GO:0065003	protein-containing complex assembly
Sc2023b	GO:0017062	respiratory chain complex III assembly	up	0.000472695	mangrove	Porites lutea	https://doi.org/10.1038/s41467-023-39651-7	GO:0065003	protein-containing complex assembly
Sc2023b	GO:0019395	fatty acid oxidation	up	0.00830406	mangrove	Porites lutea	https://doi.org/10.1038/s41467-023-39651-7	GO:0006629	lipid metabolic process
Sc2023b	GO:0019693	ribose phosphate metabolic process	up	0.0031719	mangrove	Porites lutea	https://doi.org/10.1038/s41467-023-39651-7	GO:1901135	carbohydrate derivative metabolic process
Sc2023b	GO:0019941	modification-dependent protein catabolic process	up	5.5e-07	mangrove	Porites lutea	https://doi.org/10.1038/s41467-023-39651-7	GO:0030163	protein catabolic process
Sc2023b	GO:0019953	sexual reproduction	up	5.85e-08	mangrove	Porites lutea	https://doi.org/10.1038/s41467-023-39651-7	GO:0022414	reproductive process
Sc2023b	GO:0021510	spinal cord development	up	0.0190933	mangrove	Porites lutea	https://doi.org/10.1038/s41467-023-39651-7	GO:0048856	anatomical structure development
Sc2023b	GO:0021515	cell differentiation in spinal cord	up	0.0142999	mangrove	Porites lutea	https://doi.org/10.1038/s41467-023-39651-7	GO:0030154	cell differentiation
Sc2023b	GO:0021527	spinal cord association neuron differentiation	up	0.0365932	mangrove	Porites lutea	https://doi.org/10.1038/s41467-023-39651-7	GO:0030154	cell differentiation
Sc2023b	GO:0022008	neurogenesis	up	6.52e-08	mangrove	Porites lutea	https://doi.org/10.1038/s41467-023-39651-7	GO:0030154	cell differentiation
Sc2023b	GO:0022412	cellular process involved in reproduction in multicellular organism	up	1.15e-05	mangrove	Porites lutea	https://doi.org/10.1038/s41467-023-39651-7	GO:0022414	reproductive process
Sc2023b	GO:0022618	ribonucleoprotein complex assembly	up	1.99e-12	mangrove	Porites lutea	https://doi.org/10.1038/s41467-023-39651-7	GO:0065003	protein-containing complex assembly
Sc2023b	GO:0022900	electron transport chain	up	0.0219853	mangrove	Porites lutea	https://doi.org/10.1038/s41467-023-39651-7	GO:0006091	generation of precursor metabolites and energy
Sc2023b	GO:0030097	hemopoiesis	up	0.000419777	mangrove	Porites lutea	https://doi.org/10.1038/s41467-023-39651-7	GO:0048856	anatomical structure development
Sc2023b	GO:0030150	protein import into mitochondrial matrix	up	0.00341224	mangrove	Porites lutea	https://doi.org/10.1038/s41467-023-39651-7	GO:0055085	transmembrane transport
Sc2023b	GO:0030167	proteoglycan catabolic process	up	0.0283645	mangrove	Porites lutea	https://doi.org/10.1038/s41467-023-39651-7	GO:0030163	protein catabolic process
Sc2023b	GO:0030182	neuron differentiation	up	0.00469374	mangrove	Porites lutea	https://doi.org/10.1038/s41467-023-39651-7	GO:0030154	cell differentiation
Sc2023b	GO:0030200	heparan sulfate proteoglycan catabolic process	up	0.0283645	mangrove	Porites lutea	https://doi.org/10.1038/s41467-023-39651-7	GO:0030163	protein catabolic process
Sc2023b	GO:0030258	lipid modification	up	0.0178186	mangrove	Porites lutea	https://doi.org/10.1038/s41467-023-39651-7	GO:0006629	lipid metabolic process
Sc2023b	GO:0030317	flagellated sperm motility	up	1.16e-08	mangrove	Porites lutea	https://doi.org/10.1038/s41467-023-39651-7	GO:0007018	microtubule-based movement
Sc2023b	GO:0030323	respiratory tube development	up	0.0411174	mangrove	Porites lutea	https://doi.org/10.1038/s41467-023-39651-7	GO:0048856	anatomical structure development
Sc2023b	GO:0030324	lung development	up	0.0319834	mangrove	Porites lutea	https://doi.org/10.1038/s41467-023-39651-7	GO:0048856	anatomical structure development
Sc2023b	GO:0030488	tRNA methylation	up	0.00465199	mangrove	Porites lutea	https://doi.org/10.1038/s41467-023-39651-7	GO:0006399	tRNA metabolic process
Sc2023b	GO:0030952	establishment or maintenance of cytoskeleton polarity	up	0.0391908	mangrove	Porites lutea	https://doi.org/10.1038/s41467-023-39651-7	GO:0007010	cytoskeleton organization
Sc2023b	GO:0031016	pancreas development	up	0.00207249	mangrove	Porites lutea	https://doi.org/10.1038/s41467-023-39651-7	GO:0048856	anatomical structure development
Sc2023b	GO:0031017	exocrine pancreas development	up	0.0383567	mangrove	Porites lutea	https://doi.org/10.1038/s41467-023-39651-7	GO:0048856	anatomical structure development
Sc2023b	GO:0031032	actomyosin structure organization	up	0.0433767	mangrove	Porites lutea	https://doi.org/10.1038/s41467-023-39651-7	GO:0007010	cytoskeleton organization
Sc2023b	GO:0031122	cytoplasmic microtubule organization	up	0.0124447	mangrove	Porites lutea	https://doi.org/10.1038/s41467-023-39651-7	GO:0007010	cytoskeleton organization
Sc2023b	GO:0032509	endosome transport via multivesicular body sorting pathway	up	0.0046801	mangrove	Porites lutea	https://doi.org/10.1038/s41467-023-39651-7	GO:0016192	vesicle-mediated transport
Sc2023b	GO:0032510	endosome to lysosome transport via multivesicular body sorting pathway	up	0.00264481	mangrove	Porites lutea	https://doi.org/10.1038/s41467-023-39651-7	GO:0016192	vesicle-mediated transport
Sc2023b	GO:0032784	regulation of DNA-templated transcription, elongation	up	0.00011595	mangrove	Porites lutea	https://doi.org/10.1038/s41467-023-39651-7	GO:0006355	regulation of DNA-templated transcription
Sc2023b	GO:0032785	negative regulation of DNA-templated transcription, elongation	up	0.0454767	mangrove	Porites lutea	https://doi.org/10.1038/s41467-023-39651-7	GO:0006355	regulation of DNA-templated transcription
Sc2023b	GO:0032786	positive regulation of DNA-templated transcription, elongation	up	0.000153851	mangrove	Porites lutea	https://doi.org/10.1038/s41467-023-39651-7	GO:0006355	regulation of DNA-templated transcription
Sc2023b	GO:0032968	positive regulation of transcription elongation from RNA polymerase II promoter	up	0.00205391	mangrove	Porites lutea	https://doi.org/10.1038/s41467-023-39651-7	GO:0006355	regulation of DNA-templated transcription
Sc2023b	GO:0032981	mitochondrial respiratory chain complex I assembly	up	0.0121034	mangrove	Porites lutea	https://doi.org/10.1038/s41467-023-39651-7	GO:0065003	protein-containing complex assembly
Sc2023b	GO:0033108	mitochondrial respiratory chain complex assembly	up	1.17e-07	mangrove	Porites lutea	https://doi.org/10.1038/s41467-023-39651-7	GO:0065003	protein-containing complex assembly
Sc2023b	GO:0033152	immunoglobulin V(D)J recombination	up	0.010147	mangrove	Porites lutea	https://doi.org/10.1038/s41467-023-39651-7	GO:0006310	DNA recombination
Sc2023b	GO:0033327	Leydig cell differentiation	up	0.0187807	mangrove	Porites lutea	https://doi.org/10.1038/s41467-023-39651-7	GO:0030154	cell differentiation
Sc2023b	GO:0033539	fatty acid beta-oxidation using acyl-CoA dehydrogenase	up	0.0232039	mangrove	Porites lutea	https://doi.org/10.1038/s41467-023-39651-7	GO:0006629	lipid metabolic process
Sc2023b	GO:0033617	mitochondrial cytochrome c oxidase assembly	up	0.000815702	mangrove	Porites lutea	https://doi.org/10.1038/s41467-023-39651-7	GO:0065003	protein-containing complex assembly
Sc2023b	GO:0034101	erythrocyte homeostasis	up	0.0345605	mangrove	Porites lutea	https://doi.org/10.1038/s41467-023-39651-7	GO:0002376	immune system process
Sc2023b	GO:0034243	regulation of transcription elongation from RNA polymerase II promoter	up	0.000246194	mangrove	Porites lutea	https://doi.org/10.1038/s41467-023-39651-7	GO:0006355	regulation of DNA-templated transcription
Sc2023b	GO:0034244	negative regulation of transcription elongation from RNA polymerase II promoter	up	0.0454767	mangrove	Porites lutea	https://doi.org/10.1038/s41467-023-39651-7	GO:0006355	regulation of DNA-templated transcription
Sc2023b	GO:0034440	lipid oxidation	up	0.00999154	mangrove	Porites lutea	https://doi.org/10.1038/s41467-023-39651-7	GO:0006629	lipid metabolic process
Sc2023b	GO:0034454	microtubule anchoring at centrosome	up	0.0378407	mangrove	Porites lutea	https://doi.org/10.1038/s41467-023-39651-7	GO:0007010	cytoskeleton organization
Sc2023b	GO:0034551	mitochondrial respiratory chain complex III assembly	up	0.000472695	mangrove	Porites lutea	https://doi.org/10.1038/s41467-023-39651-7	GO:0065003	protein-containing complex assembly
Sc2023b	GO:0034552	respiratory chain complex II assembly	up	0.010147	mangrove	Porites lutea	https://doi.org/10.1038/s41467-023-39651-7	GO:0065003	protein-containing complex assembly
Sc2023b	GO:0034553	mitochondrial respiratory chain complex II assembly	up	0.010147	mangrove	Porites lutea	https://doi.org/10.1038/s41467-023-39651-7	GO:0065003	protein-containing complex assembly
Sc2023b	GO:0034755	iron ion transmembrane transport	up	0.0282372	mangrove	Porites lutea	https://doi.org/10.1038/s41467-023-39651-7	GO:0055085	transmembrane transport
Sc2023b	GO:0035050	embryonic heart tube development	up	0.00200792	mangrove	Porites lutea	https://doi.org/10.1038/s41467-023-39651-7	GO:0048856	anatomical structure development
Sc2023b	GO:0035051	cardiocyte differentiation	up	0.00112407	mangrove	Porites lutea	https://doi.org/10.1038/s41467-023-39651-7	GO:0030154	cell differentiation
Sc2023b	GO:0035082	axoneme assembly	up	1.08e-13	mangrove	Porites lutea	https://doi.org/10.1038/s41467-023-39651-7	GO:0007010	cytoskeleton organization
Sc2023b	GO:0035220	wing disc development	up	0.0270165	mangrove	Porites lutea	https://doi.org/10.1038/s41467-023-39651-7	GO:0048856	anatomical structure development
Sc2023b	GO:0035295	tube development	up	4.22e-06	mangrove	Porites lutea	https://doi.org/10.1038/s41467-023-39651-7	GO:0048856	anatomical structure development
Sc2023b	GO:0035735	intraciliary transport involved in cilium assembly	up	0.0138978	mangrove	Porites lutea	https://doi.org/10.1038/s41467-023-39651-7	GO:0007018	microtubule-based movement
Sc2023b	GO:0036158	outer dynein arm assembly	up	1.03e-05	mangrove	Porites lutea	https://doi.org/10.1038/s41467-023-39651-7	GO:0065003	protein-containing complex assembly
Sc2023b	GO:0036159	inner dynein arm assembly	up	7.22e-10	mangrove	Porites lutea	https://doi.org/10.1038/s41467-023-39651-7	GO:0065003	protein-containing complex assembly
Sc2023b	GO:0036230	granulocyte activation	up	7.44e-06	mangrove	Porites lutea	https://doi.org/10.1038/s41467-023-39651-7	GO:0002376	immune system process
Sc2023b	GO:0036503	ERAD pathway	up	0.0196835	mangrove	Porites lutea	https://doi.org/10.1038/s41467-023-39651-7	GO:0030163	protein catabolic process
Sc2023b	GO:0040001	establishment of mitotic spindle localization	up	0.0460974	mangrove	Porites lutea	https://doi.org/10.1038/s41467-023-39651-7	GO:0007010	cytoskeleton organization
Sc2023b	GO:0040024	dauer larval development	up	0.0205483	mangrove	Porites lutea	https://doi.org/10.1038/s41467-023-39651-7	GO:0048856	anatomical structure development
Sc2023b	GO:0042073	intraciliary transport	up	0.00679328	mangrove	Porites lutea	https://doi.org/10.1038/s41467-023-39651-7	GO:0007018	microtubule-based movement
Sc2023b	GO:0042113	B cell activation	up	0.0461382	mangrove	Porites lutea	https://doi.org/10.1038/s41467-023-39651-7	GO:0002376	immune system process
Sc2023b	GO:0042119	neutrophil activation	up	6.24e-06	mangrove	Porites lutea	https://doi.org/10.1038/s41467-023-39651-7	GO:0002376	immune system process
Sc2023b	GO:0042147	retrograde transport, endosome to Golgi	up	0.0122909	mangrove	Porites lutea	https://doi.org/10.1038/s41467-023-39651-7	GO:0016192	vesicle-mediated transport
Sc2023b	GO:0042278	purine nucleoside metabolic process	up	0.0447361	mangrove	Porites lutea	https://doi.org/10.1038/s41467-023-39651-7	GO:0055086	nucleobase-containing small molecule metabolic process
Sc2023b	GO:0042692	muscle cell differentiation	up	0.018467	mangrove	Porites lutea	https://doi.org/10.1038/s41467-023-39651-7	GO:0030154	cell differentiation
Sc2023b	GO:0042795	snRNA transcription by RNA polymerase II	up	0.00366842	mangrove	Porites lutea	https://doi.org/10.1038/s41467-023-39651-7	GO:0006351	DNA-templated transcription
Sc2023b	GO:0042797	tRNA transcription by RNA polymerase III	up	0.010147	mangrove	Porites lutea	https://doi.org/10.1038/s41467-023-39651-7	GO:0006351	DNA-templated transcription
Sc2023b	GO:0043161	proteasome-mediated ubiquitin-dependent protein catabolic process	up	1.92e-05	mangrove	Porites lutea	https://doi.org/10.1038/s41467-023-39651-7	GO:0030163	protein catabolic process
Sc2023b	GO:0043248	proteasome assembly	up	0.0189807	mangrove	Porites lutea	https://doi.org/10.1038/s41467-023-39651-7	GO:0065003	protein-containing complex assembly
Sc2023b	GO:0043297	apical junction assembly	up	0.0453374	mangrove	Porites lutea	https://doi.org/10.1038/s41467-023-39651-7	GO:0034330	cell junction organization
Sc2023b	GO:0043299	leukocyte degranulation	up	1.31e-05	mangrove	Porites lutea	https://doi.org/10.1038/s41467-023-39651-7	GO:0016192	vesicle-mediated transport
Sc2023b	GO:0043312	neutrophil degranulation	up	1.31e-05	mangrove	Porites lutea	https://doi.org/10.1038/s41467-023-39651-7	GO:0016192	vesicle-mediated transport
Sc2023b	GO:0044458	motile cilium assembly	up	7.15e-08	mangrove	Porites lutea	https://doi.org/10.1038/s41467-023-39651-7	GO:0044782	cilium organization
Sc2023b	GO:0044703	multi-organism reproductive process	up	6.87e-08	mangrove	Porites lutea	https://doi.org/10.1038/s41467-023-39651-7	GO:0022414	reproductive process
Sc2023b	GO:0044743	protein transmembrane import into intracellular organelle	up	0.00080612	mangrove	Porites lutea	https://doi.org/10.1038/s41467-023-39651-7	GO:0006886	intracellular protein transport
Sc2023b	GO:0045039	protein insertion into mitochondrial inner membrane	up	0.0161669	mangrove	Porites lutea	https://doi.org/10.1038/s41467-023-39651-7	GO:0007005	mitochondrion organization
Sc2023b	GO:0045055	regulated exocytosis	up	1.11e-05	mangrove	Porites lutea	https://doi.org/10.1038/s41467-023-39651-7	GO:0016192	vesicle-mediated transport
Sc2023b	GO:0045186	zonula adherens assembly	up	0.0244798	mangrove	Porites lutea	https://doi.org/10.1038/s41467-023-39651-7	GO:0034330	cell junction organization
Sc2023b	GO:0045196	establishment or maintenance of neuroblast polarity	up	0.028535	mangrove	Porites lutea	https://doi.org/10.1038/s41467-023-39651-7	GO:0007163	establishment or maintenance of cell polarity
Sc2023b	GO:0045321	leukocyte activation	up	2.71e-06	mangrove	Porites lutea	https://doi.org/10.1038/s41467-023-39651-7	GO:0002376	immune system process
Sc2023b	GO:0045333	cellular respiration	up	0.0188284	mangrove	Porites lutea	https://doi.org/10.1038/s41467-023-39651-7	GO:0006091	generation of precursor metabolites and energy
Sc2023b	GO:0045892	negative regulation of transcription, DNA-templated	up	7.43e-05	mangrove	Porites lutea	https://doi.org/10.1038/s41467-023-39651-7	GO:0006355	regulation of DNA-templated transcription
Sc2023b	GO:0045893	positive regulation of transcription, DNA-templated	up	1.82e-08	mangrove	Porites lutea	https://doi.org/10.1038/s41467-023-39651-7	GO:0006355	regulation of DNA-templated transcription
Sc2023b	GO:0045944	positive regulation of transcription by RNA polymerase II	up	1.1e-05	mangrove	Porites lutea	https://doi.org/10.1038/s41467-023-39651-7	GO:0006355	regulation of DNA-templated transcription
Sc2023b	GO:0046039	GTP metabolic process	up	0.00661774	mangrove	Porites lutea	https://doi.org/10.1038/s41467-023-39651-7	GO:0055086	nucleobase-containing small molecule metabolic process
Sc2023b	GO:0046128	purine ribonucleoside metabolic process	up	0.0385681	mangrove	Porites lutea	https://doi.org/10.1038/s41467-023-39651-7	GO:0055086	nucleobase-containing small molecule metabolic process
Sc2023b	GO:0046546	development of primary male sexual characteristics	up	0.0288321	mangrove	Porites lutea	https://doi.org/10.1038/s41467-023-39651-7	GO:0022414	reproductive process
Sc2023b	GO:0046666	retinal cell programmed cell death	up	0.0346137	mangrove	Porites lutea	https://doi.org/10.1038/s41467-023-39651-7	GO:0012501	programmed cell death
Sc2023b	GO:0048193	Golgi vesicle transport	up	2.32e-08	mangrove	Porites lutea	https://doi.org/10.1038/s41467-023-39651-7	GO:0016192	vesicle-mediated transport
Sc2023b	GO:0048194	Golgi vesicle budding	up	0.00399185	mangrove	Porites lutea	https://doi.org/10.1038/s41467-023-39651-7	GO:0061024	membrane organization
Sc2023b	GO:0048208	COPII vesicle coating	up	0.00172575	mangrove	Porites lutea	https://doi.org/10.1038/s41467-023-39651-7	GO:0065003	protein-containing complex assembly
Sc2023b	GO:0048232	male gamete generation	up	1.86e-06	mangrove	Porites lutea	https://doi.org/10.1038/s41467-023-39651-7	GO:0022414	reproductive process
Sc2023b	GO:0048280	vesicle fusion with Golgi apparatus	up	0.00280036	mangrove	Porites lutea	https://doi.org/10.1038/s41467-023-39651-7	GO:0061024	membrane organization
Sc2023b	GO:0048468	cell development	up	8.6e-06	mangrove	Porites lutea	https://doi.org/10.1038/s41467-023-39651-7	GO:0048856	anatomical structure development
Sc2023b	GO:0048477	oogenesis	up	0.0168074	mangrove	Porites lutea	https://doi.org/10.1038/s41467-023-39651-7	GO:0048856	anatomical structure development
Sc2023b	GO:0048513	animal organ development	up	7.07e-11	mangrove	Porites lutea	https://doi.org/10.1038/s41467-023-39651-7	GO:0048856	anatomical structure development
Sc2023b	GO:0048515	spermatid differentiation	up	0.000121511	mangrove	Porites lutea	https://doi.org/10.1038/s41467-023-39651-7	GO:0030154	cell differentiation
Sc2023b	GO:0048534	hematopoietic or lymphoid organ development	up	4.32e-05	mangrove	Porites lutea	https://doi.org/10.1038/s41467-023-39651-7	GO:0048856	anatomical structure development
Sc2023b	GO:0048535	lymph node development	up	0.0283979	mangrove	Porites lutea	https://doi.org/10.1038/s41467-023-39651-7	GO:0048856	anatomical structure development
Sc2023b	GO:0048565	digestive tract development	up	0.0434947	mangrove	Porites lutea	https://doi.org/10.1038/s41467-023-39651-7	GO:0048856	anatomical structure development
Sc2023b	GO:0048568	embryonic organ development	up	0.026408	mangrove	Porites lutea	https://doi.org/10.1038/s41467-023-39651-7	GO:0048856	anatomical structure development
Sc2023b	GO:0048609	multicellular organismal reproductive process	up	1.43e-07	mangrove	Porites lutea	https://doi.org/10.1038/s41467-023-39651-7	GO:0022414	reproductive process
Sc2023b	GO:0048666	neuron development	up	0.0496987	mangrove	Porites lutea	https://doi.org/10.1038/s41467-023-39651-7	GO:0048856	anatomical structure development
Sc2023b	GO:0048699	generation of neurons	up	2.36e-06	mangrove	Porites lutea	https://doi.org/10.1038/s41467-023-39651-7	GO:0030154	cell differentiation
Sc2023b	GO:0048731	system development	up	3.27e-17	mangrove	Porites lutea	https://doi.org/10.1038/s41467-023-39651-7	GO:0048856	anatomical structure development
Sc2023b	GO:0048732	gland development	up	0.0176485	mangrove	Porites lutea	https://doi.org/10.1038/s41467-023-39651-7	GO:0048856	anatomical structure development
Sc2023b	GO:0048738	cardiac muscle tissue development	up	0.00187862	mangrove	Porites lutea	https://doi.org/10.1038/s41467-023-39651-7	GO:0048856	anatomical structure development
Sc2023b	GO:0048793	pronephros development	up	0.0332528	mangrove	Porites lutea	https://doi.org/10.1038/s41467-023-39651-7	GO:0048856	anatomical structure development
Sc2023b	GO:0050890	cognition	up	0.0208251	mangrove	Porites lutea	https://doi.org/10.1038/s41467-023-39651-7	GO:0050877	nervous system process
Sc2023b	GO:0050916	sensory perception of sweet taste	up	0.0281612	mangrove	Porites lutea	https://doi.org/10.1038/s41467-023-39651-7	GO:0050877	nervous system process
Sc2023b	GO:0050953	sensory perception of light stimulus	up	0.0341169	mangrove	Porites lutea	https://doi.org/10.1038/s41467-023-39651-7	GO:0050877	nervous system process
Sc2023b	GO:0050954	sensory perception of mechanical stimulus	up	0.028463	mangrove	Porites lutea	https://doi.org/10.1038/s41467-023-39651-7	GO:0050877	nervous system process
Sc2023b	GO:0051146	striated muscle cell differentiation	up	0.011457	mangrove	Porites lutea	https://doi.org/10.1038/s41467-023-39651-7	GO:0030154	cell differentiation
Sc2023b	GO:0051168	nuclear export	up	0.00107136	mangrove	Porites lutea	https://doi.org/10.1038/s41467-023-39651-7	GO:0006913	nucleocytoplasmic transport
Sc2023b	GO:0051170	import into nucleus	up	0.0160159	mangrove	Porites lutea	https://doi.org/10.1038/s41467-023-39651-7	GO:0006913	nucleocytoplasmic transport
Sc2023b	GO:0051259	protein complex oligomerization	up	0.0025153	mangrove	Porites lutea	https://doi.org/10.1038/s41467-023-39651-7	GO:0065003	protein-containing complex assembly
Sc2023b	GO:0055007	cardiac muscle cell differentiation	up	0.000190624	mangrove	Porites lutea	https://doi.org/10.1038/s41467-023-39651-7	GO:0030154	cell differentiation
Sc2023b	GO:0055123	digestive system development	up	0.0131377	mangrove	Porites lutea	https://doi.org/10.1038/s41467-023-39651-7	GO:0048856	anatomical structure development
Sc2023b	GO:0060271	cilium assembly	up	2.57e-16	mangrove	Porites lutea	https://doi.org/10.1038/s41467-023-39651-7	GO:0044782	cilium organization
Sc2023b	GO:0060285	cilium-dependent cell motility	up	6.35e-06	mangrove	Porites lutea	https://doi.org/10.1038/s41467-023-39651-7	GO:0048870	cell motility
Sc2023b	GO:0060287	epithelial cilium movement involved in determination of left/right asymmetry	up	9.58e-07	mangrove	Porites lutea	https://doi.org/10.1038/s41467-023-39651-7	GO:0007018	microtubule-based movement
Sc2023b	GO:0060294	cilium movement involved in cell motility	up	3.81e-05	mangrove	Porites lutea	https://doi.org/10.1038/s41467-023-39651-7	GO:0007018	microtubule-based movement
Sc2023b	GO:0060322	head development	up	0.0442371	mangrove	Porites lutea	https://doi.org/10.1038/s41467-023-39651-7	GO:0048856	anatomical structure development
Sc2023b	GO:0060429	epithelium development	up	0.00128134	mangrove	Porites lutea	https://doi.org/10.1038/s41467-023-39651-7	GO:0048856	anatomical structure development
Sc2023b	GO:0060537	muscle tissue development	up	0.00909613	mangrove	Porites lutea	https://doi.org/10.1038/s41467-023-39651-7	GO:0048856	anatomical structure development
Sc2023b	GO:0060541	respiratory system development	up	0.00721447	mangrove	Porites lutea	https://doi.org/10.1038/s41467-023-39651-7	GO:0048856	anatomical structure development
Sc2023b	GO:0061008	hepaticobiliary system development	up	0.0215976	mangrove	Porites lutea	https://doi.org/10.1038/s41467-023-39651-7	GO:0048856	anatomical structure development
Sc2023b	GO:0061025	membrane fusion	up	2.26e-06	mangrove	Porites lutea	https://doi.org/10.1038/s41467-023-39651-7	GO:0061024	membrane organization
Sc2023b	GO:0061640	cytoskeleton-dependent cytokinesis	up	0.0140634	mangrove	Porites lutea	https://doi.org/10.1038/s41467-023-39651-7	GO:0000910	cytokinesis
Sc2023b	GO:0061763	multivesicular body-lysosome fusion	up	0.010147	mangrove	Porites lutea	https://doi.org/10.1038/s41467-023-39651-7	GO:0061024	membrane organization
Sc2023b	GO:0065002	intracellular protein transmembrane transport	up	3.57e-06	mangrove	Porites lutea	https://doi.org/10.1038/s41467-023-39651-7	GO:0006886	intracellular protein transport
Sc2023b	GO:0070070	proton-transporting V-type ATPase complex assembly	up	0.0101248	mangrove	Porites lutea	https://doi.org/10.1038/s41467-023-39651-7	GO:0065003	protein-containing complex assembly
Sc2023b	GO:0070072	vacuolar proton-transporting V-type ATPase complex assembly	up	0.00872479	mangrove	Porites lutea	https://doi.org/10.1038/s41467-023-39651-7	GO:0065003	protein-containing complex assembly
Sc2023b	GO:0070286	axonemal dynein complex assembly	up	3.58e-09	mangrove	Porites lutea	https://doi.org/10.1038/s41467-023-39651-7	GO:0065003	protein-containing complex assembly
Sc2023b	GO:0071030	nuclear mRNA surveillance of spliceosomal pre-mRNA splicing	up	0.0486238	mangrove	Porites lutea	https://doi.org/10.1038/s41467-023-39651-7	GO:0016071	mRNA metabolic process
Sc2023b	GO:0071707	immunoglobulin heavy chain V-D-J recombination	up	0.010147	mangrove	Porites lutea	https://doi.org/10.1038/s41467-023-39651-7	GO:0006310	DNA recombination
Sc2023b	GO:0071806	protein transmembrane transport	up	3.8e-06	mangrove	Porites lutea	https://doi.org/10.1038/s41467-023-39651-7	GO:0055085	transmembrane transport
Sc2023b	GO:0071985	multivesicular body sorting pathway	up	0.0046801	mangrove	Porites lutea	https://doi.org/10.1038/s41467-023-39651-7	GO:0016192	vesicle-mediated transport
Sc2023b	GO:0072359	circulatory system development	up	7.83e-07	mangrove	Porites lutea	https://doi.org/10.1038/s41467-023-39651-7	GO:0048856	anatomical structure development
Sc2023b	GO:0072393	microtubule anchoring at microtubule organizing center	up	0.0378407	mangrove	Porites lutea	https://doi.org/10.1038/s41467-023-39651-7	GO:0007010	cytoskeleton organization
Sc2023b	GO:0090114	COPII-coated vesicle budding	up	0.00241104	mangrove	Porites lutea	https://doi.org/10.1038/s41467-023-39651-7	GO:0061024	membrane organization
Sc2023b	GO:0090174	organelle membrane fusion	up	0.000145396	mangrove	Porites lutea	https://doi.org/10.1038/s41467-023-39651-7	GO:0061024	membrane organization
Sc2023b	GO:0090594	inflammatory response to wounding	up	0.00957578	mangrove	Porites lutea	https://doi.org/10.1038/s41467-023-39651-7	GO:0006954	inflammatory response
Sc2023b	GO:0097421	liver regeneration	up	0.00595723	mangrove	Porites lutea	https://doi.org/10.1038/s41467-023-39651-7	GO:0048856	anatomical structure development
Sc2023b	GO:0097722	sperm motility	up	1.93e-08	mangrove	Porites lutea	https://doi.org/10.1038/s41467-023-39651-7	GO:0048870	cell motility
Sc2023b	GO:0098813	nuclear chromosome segregation	up	0.038157	mangrove	Porites lutea	https://doi.org/10.1038/s41467-023-39651-7	GO:0007059	chromosome segregation
Sc2023b	GO:0099116	tRNA 5'-end processing	up	0.0387965	mangrove	Porites lutea	https://doi.org/10.1038/s41467-023-39651-7	GO:0006399	tRNA metabolic process
Sc2023b	GO:0140014	mitotic nuclear division	up	0.00113419	mangrove	Porites lutea	https://doi.org/10.1038/s41467-023-39651-7	GO:0140014	mitotic nuclear division
Sc2023b	GO:1901137	carbohydrate derivative biosynthetic process	up	0.0114243	mangrove	Porites lutea	https://doi.org/10.1038/s41467-023-39651-7	GO:1901135	carbohydrate derivative metabolic process
Sc2023b	GO:1901605	alpha-amino acid metabolic process	up	0.0201984	mangrove	Porites lutea	https://doi.org/10.1038/s41467-023-39651-7	GO:0006520	amino acid metabolic process
Sc2023b	GO:1902850	microtubule cytoskeleton organization involved in mitosis	up	0.0217165	mangrove	Porites lutea	https://doi.org/10.1038/s41467-023-39651-7	GO:0007010	cytoskeleton organization
Sc2023b	GO:1903929	primary palate development	up	0.0253789	mangrove	Porites lutea	https://doi.org/10.1038/s41467-023-39651-7	GO:0048856	anatomical structure development
Sc2023b	GO:1990542	mitochondrial transmembrane transport	up	0.000900536	mangrove	Porites lutea	https://doi.org/10.1038/s41467-023-39651-7	GO:0055085	transmembrane transport
Sc2023b	GO:1990966	ATP generation from poly-ADP-D-ribose	up	0.0236289	mangrove	Porites lutea	https://doi.org/10.1038/s41467-023-39651-7	GO:0055086	nucleobase-containing small molecule metabolic process
Sc2023b	GO:2000142	regulation of DNA-templated transcription, initiation	up	0.0301553	mangrove	Porites lutea	https://doi.org/10.1038/s41467-023-39651-7	GO:0006355	regulation of DNA-templated transcription
Sc2023b	GO:0000049	tRNA binding	up	0.0108387	mangrove	Porites lutea	https://doi.org/10.1038/s41467-023-39651-7	GO:0003723	RNA binding
Sc2023b	GO:0000224	peptide-N4-(N-acetyl-beta-glucosaminyl)asparagine amidase activity	up	0.0268937	mangrove	Porites lutea	https://doi.org/10.1038/s41467-023-39651-7	GO:0016787	hydrolase activity
Sc2023b	GO:0001691	pseudophosphatase activity	up	0.010147	mangrove	Porites lutea	https://doi.org/10.1038/s41467-023-39651-7	GO:0098772	molecular function regulator activity
Sc2023b	GO:0001727	lipid kinase activity	up	0.0283455	mangrove	Porites lutea	https://doi.org/10.1038/s41467-023-39651-7	GO:0016740	transferase activity
Sc2023b	GO:0003680	minor groove of adenine-thymine-rich DNA binding	up	0.000444159	mangrove	Porites lutea	https://doi.org/10.1038/s41467-023-39651-7	GO:0003677	DNA binding
Sc2023b	GO:0003700	DNA-binding transcription factor activity	up	0.00269841	mangrove	Porites lutea	https://doi.org/10.1038/s41467-023-39651-7	GO:0140110	transcription regulator activity
Sc2023b	GO:0003712	transcription coregulator activity	up	1.74e-05	mangrove	Porites lutea	https://doi.org/10.1038/s41467-023-39651-7	GO:0060090	molecular adaptor activity
Sc2023b	GO:0003713	transcription coactivator activity	up	8.26e-05	mangrove	Porites lutea	https://doi.org/10.1038/s41467-023-39651-7	GO:0060090	molecular adaptor activity
Sc2023b	GO:0003714	transcription corepressor activity	up	0.0327346	mangrove	Porites lutea	https://doi.org/10.1038/s41467-023-39651-7	GO:0060090	molecular adaptor activity
Sc2023b	GO:0003729	mRNA binding	up	3.04e-07	mangrove	Porites lutea	https://doi.org/10.1038/s41467-023-39651-7	GO:0003723	RNA binding
Sc2023b	GO:0003735	structural constituent of ribosome	up	4.48e-10	mangrove	Porites lutea	https://doi.org/10.1038/s41467-023-39651-7	GO:0005198	structural molecule activity
Sc2023b	GO:0003785	actin monomer binding	up	0.00873186	mangrove	Porites lutea	https://doi.org/10.1038/s41467-023-39651-7	GO:0008092	cytoskeletal protein binding
Sc2023b	GO:0003899	DNA-directed 5'-3' RNA polymerase activity	up	0.0439302	mangrove	Porites lutea	https://doi.org/10.1038/s41467-023-39651-7	GO:0140098	catalytic activity, acting on RNA
Sc2023b	GO:0003924	GTPase activity	up	2.53e-05	mangrove	Porites lutea	https://doi.org/10.1038/s41467-023-39651-7	GO:0003924	GTPase activity
Sc2023b	GO:0003954	NADH dehydrogenase activity	up	0.00887985	mangrove	Porites lutea	https://doi.org/10.1038/s41467-023-39651-7	GO:0016491	oxidoreductase activity
Sc2023b	GO:0003995	acyl-CoA dehydrogenase activity	up	0.00834811	mangrove	Porites lutea	https://doi.org/10.1038/s41467-023-39651-7	GO:0016491	oxidoreductase activity
Sc2023b	GO:0004029	aldehyde dehydrogenase (NAD+) activity	up	0.00758456	mangrove	Porites lutea	https://doi.org/10.1038/s41467-023-39651-7	GO:0016491	oxidoreductase activity
Sc2023b	GO:0004176	ATP-dependent peptidase activity	up	0.0433327	mangrove	Porites lutea	https://doi.org/10.1038/s41467-023-39651-7	GO:0016787	hydrolase activity
Sc2023b	GO:0004364	glutathione transferase activity	up	0.0388143	mangrove	Porites lutea	https://doi.org/10.1038/s41467-023-39651-7	GO:0016740	transferase activity
Sc2023b	GO:0004430	1-phosphatidylinositol 4-kinase activity	up	0.0283979	mangrove	Porites lutea	https://doi.org/10.1038/s41467-023-39651-7	GO:0016740	transferase activity
Sc2023b	GO:0004540	ribonuclease activity	up	0.015623	mangrove	Porites lutea	https://doi.org/10.1038/s41467-023-39651-7	GO:0140098	catalytic activity, acting on RNA
Sc2023b	GO:0004550	nucleoside diphosphate kinase activity	up	0.0466754	mangrove	Porites lutea	https://doi.org/10.1038/s41467-023-39651-7	GO:0016740	transferase activity
Sc2023b	GO:0004674	protein serine/threonine kinase activity	up	0.0483217	mangrove	Porites lutea	https://doi.org/10.1038/s41467-023-39651-7	GO:0016740	transferase activity
Sc2023b	GO:0004842	ubiquitin-protein transferase activity	up	0.0143505	mangrove	Porites lutea	https://doi.org/10.1038/s41467-023-39651-7	GO:0016740	transferase activity
Sc2023b	GO:0004843	thiol-dependent ubiquitin-specific protease activity	up	0.0223658	mangrove	Porites lutea	https://doi.org/10.1038/s41467-023-39651-7	GO:0016787	hydrolase activity
Sc2023b	GO:0004857	enzyme inhibitor activity	up	8.4e-09	mangrove	Porites lutea	https://doi.org/10.1038/s41467-023-39651-7	GO:0098772	molecular function regulator activity
Sc2023b	GO:0004864	protein phosphatase inhibitor activity	up	0.00120955	mangrove	Porites lutea	https://doi.org/10.1038/s41467-023-39651-7	GO:0098772	molecular function regulator activity
Sc2023b	GO:0004866	endopeptidase inhibitor activity	up	0.0373071	mangrove	Porites lutea	https://doi.org/10.1038/s41467-023-39651-7	GO:0098772	molecular function regulator activity
Sc2023b	GO:0005095	GTPase inhibitor activity	up	0.0367174	mangrove	Porites lutea	https://doi.org/10.1038/s41467-023-39651-7	GO:0098772	molecular function regulator activity
Sc2023b	GO:0005096	GTPase activator activity	up	0.0438331	mangrove	Porites lutea	https://doi.org/10.1038/s41467-023-39651-7	GO:0098772	molecular function regulator activity
Sc2023b	GO:0005381	iron ion transmembrane transporter activity	up	0.0100578	mangrove	Porites lutea	https://doi.org/10.1038/s41467-023-39651-7	GO:0005215	transporter activity
Sc2023b	GO:0005484	SNAP receptor activity	up	2.61e-06	mangrove	Porites lutea	https://doi.org/10.1038/s41467-023-39651-7	GO:0060090	molecular adaptor activity
Sc2023b	GO:0008017	microtubule binding	up	8.44e-06	mangrove	Porites lutea	https://doi.org/10.1038/s41467-023-39651-7	GO:0008092	cytoskeletal protein binding
Sc2023b	GO:0008047	enzyme activator activity	up	0.00307956	mangrove	Porites lutea	https://doi.org/10.1038/s41467-023-39651-7	GO:0098772	molecular function regulator activity
Sc2023b	GO:0008097	5S rRNA binding	up	0.00280035	mangrove	Porites lutea	https://doi.org/10.1038/s41467-023-39651-7	GO:0003723	RNA binding
Sc2023b	GO:0008137	NADH dehydrogenase (ubiquinone) activity	up	0.0289663	mangrove	Porites lutea	https://doi.org/10.1038/s41467-023-39651-7	GO:0005215	transporter activity
Sc2023b	GO:0008168	methyltransferase activity	up	0.00022478	mangrove	Porites lutea	https://doi.org/10.1038/s41467-023-39651-7	GO:0016740	transferase activity
Sc2023b	GO:0008169	C-methyltransferase activity	up	0.0281748	mangrove	Porites lutea	https://doi.org/10.1038/s41467-023-39651-7	GO:0016740	transferase activity
Sc2023b	GO:0008173	RNA methyltransferase activity	up	0.00040544	mangrove	Porites lutea	https://doi.org/10.1038/s41467-023-39651-7	GO:0140098	catalytic activity, acting on RNA
Sc2023b	GO:0008175	tRNA methyltransferase activity	up	0.00327747	mangrove	Porites lutea	https://doi.org/10.1038/s41467-023-39651-7	GO:0140098	catalytic activity, acting on RNA
Sc2023b	GO:0008192	RNA guanylyltransferase activity	up	0.0282405	mangrove	Porites lutea	https://doi.org/10.1038/s41467-023-39651-7	GO:0140098	catalytic activity, acting on RNA
Sc2023b	GO:0008233	peptidase activity	up	0.00628093	mangrove	Porites lutea	https://doi.org/10.1038/s41467-023-39651-7	GO:0016787	hydrolase activity
Sc2023b	GO:0008234	cysteine-type peptidase activity	up	0.00967179	mangrove	Porites lutea	https://doi.org/10.1038/s41467-023-39651-7	GO:0016787	hydrolase activity
Sc2023b	GO:0008276	protein methyltransferase activity	up	0.0395779	mangrove	Porites lutea	https://doi.org/10.1038/s41467-023-39651-7	GO:0016740	transferase activity
Sc2023b	GO:0008320	protein transmembrane transporter activity	up	0.0189739	mangrove	Porites lutea	https://doi.org/10.1038/s41467-023-39651-7	GO:0005215	transporter activity
Sc2023b	GO:0008757	S-adenosylmethionine-dependent methyltransferase activity	up	0.00141772	mangrove	Porites lutea	https://doi.org/10.1038/s41467-023-39651-7	GO:0016740	transferase activity
Sc2023b	GO:0015179	L-amino acid transmembrane transporter activity	up	0.038328	mangrove	Porites lutea	https://doi.org/10.1038/s41467-023-39651-7	GO:0005215	transporter activity
Sc2023b	GO:0015450	P-P-bond-hydrolysis-driven protein transmembrane transporter activity	up	0.013104	mangrove	Porites lutea	https://doi.org/10.1038/s41467-023-39651-7	GO:0005215	transporter activity
Sc2023b	GO:0015459	potassium channel regulator activity	up	0.0145834	mangrove	Porites lutea	https://doi.org/10.1038/s41467-023-39651-7	GO:0098772	molecular function regulator activity
Sc2023b	GO:0015631	tubulin binding	up	5.77e-09	mangrove	Porites lutea	https://doi.org/10.1038/s41467-023-39651-7	GO:0008092	cytoskeletal protein binding
Sc2023b	GO:0016250	N-sulfoglucosamine sulfohydrolase activity	up	0.0283645	mangrove	Porites lutea	https://doi.org/10.1038/s41467-023-39651-7	GO:0016787	hydrolase activity
Sc2023b	GO:0016300	tRNA (uracil) methyltransferase activity	up	0.026137	mangrove	Porites lutea	https://doi.org/10.1038/s41467-023-39651-7	GO:0140098	catalytic activity, acting on RNA
Sc2023b	GO:0016301	kinase activity	up	0.0245209	mangrove	Porites lutea	https://doi.org/10.1038/s41467-023-39651-7	GO:0016740	transferase activity
Sc2023b	GO:0016409	palmitoyltransferase activity	up	0.0449152	mangrove	Porites lutea	https://doi.org/10.1038/s41467-023-39651-7	GO:0016740	transferase activity
Sc2023b	GO:0016423	tRNA (guanine) methyltransferase activity	up	0.0193832	mangrove	Porites lutea	https://doi.org/10.1038/s41467-023-39651-7	GO:0140098	catalytic activity, acting on RNA
Sc2023b	GO:0016462	pyrophosphatase activity	up	0.00469174	mangrove	Porites lutea	https://doi.org/10.1038/s41467-023-39651-7	GO:0016787	hydrolase activity
Sc2023b	GO:0016491	oxidoreductase activity	up	6.62e-06	mangrove	Porites lutea	https://doi.org/10.1038/s41467-023-39651-7	GO:0016491	oxidoreductase activity
Sc2023b	GO:0016620	oxidoreductase activity, acting on the aldehyde or oxo group of donors, NAD or NADP as acceptor	up	0.0172542	mangrove	Porites lutea	https://doi.org/10.1038/s41467-023-39651-7	GO:0016491	oxidoreductase activity
Sc2023b	GO:0016627	oxidoreductase activity, acting on the CH-CH group of donors	up	0.00232997	mangrove	Porites lutea	https://doi.org/10.1038/s41467-023-39651-7	GO:0016491	oxidoreductase activity
Sc2023b	GO:0016651	oxidoreductase activity, acting on NAD(P)H	up	0.00127394	mangrove	Porites lutea	https://doi.org/10.1038/s41467-023-39651-7	GO:0016491	oxidoreductase activity
Sc2023b	GO:0016655	oxidoreductase activity, acting on NAD(P)H, quinone or similar compound as acceptor	up	0.0344112	mangrove	Porites lutea	https://doi.org/10.1038/s41467-023-39651-7	GO:0016491	oxidoreductase activity
Sc2023b	GO:0016661	oxidoreductase activity, acting on other nitrogenous compounds as donors	up	0.0389102	mangrove	Porites lutea	https://doi.org/10.1038/s41467-023-39651-7	GO:0016491	oxidoreductase activity
Sc2023b	GO:0016675	oxidoreductase activity, acting on a heme group of donors	up	0.0388142	mangrove	Porites lutea	https://doi.org/10.1038/s41467-023-39651-7	GO:0016491	oxidoreductase activity
Sc2023b	GO:0016706	2-oxoglutarate-dependent dioxygenase activity	up	0.0382802	mangrove	Porites lutea	https://doi.org/10.1038/s41467-023-39651-7	GO:0016491	oxidoreductase activity
Sc2023b	GO:0016740	transferase activity	up	6.06e-11	mangrove	Porites lutea	https://doi.org/10.1038/s41467-023-39651-7	GO:0016740	transferase activity
Sc2023b	GO:0016741	transferase activity, transferring one-carbon groups	up	0.000304429	mangrove	Porites lutea	https://doi.org/10.1038/s41467-023-39651-7	GO:0016740	transferase activity
Sc2023b	GO:0016765	transferase activity, transferring alkyl or aryl (other than methyl) groups	up	0.00598503	mangrove	Porites lutea	https://doi.org/10.1038/s41467-023-39651-7	GO:0016740	transferase activity
Sc2023b	GO:0016772	transferase activity, transferring phosphorus-containing groups	up	0.000259682	mangrove	Porites lutea	https://doi.org/10.1038/s41467-023-39651-7	GO:0016740	transferase activity
Sc2023b	GO:0016773	phosphotransferase activity, alcohol group as acceptor	up	0.0288209	mangrove	Porites lutea	https://doi.org/10.1038/s41467-023-39651-7	GO:0016740	transferase activity
Sc2023b	GO:0016779	nucleotidyltransferase activity	up	0.000872901	mangrove	Porites lutea	https://doi.org/10.1038/s41467-023-39651-7	GO:0016740	transferase activity
Sc2023b	GO:0016782	transferase activity, transferring sulfur-containing groups	up	0.00268165	mangrove	Porites lutea	https://doi.org/10.1038/s41467-023-39651-7	GO:0016740	transferase activity
Sc2023b	GO:0016783	sulfurtransferase activity	up	0.0283873	mangrove	Porites lutea	https://doi.org/10.1038/s41467-023-39651-7	GO:0016740	transferase activity
Sc2023b	GO:0016787	hydrolase activity	up	2.07e-05	mangrove	Porites lutea	https://doi.org/10.1038/s41467-023-39651-7	GO:0016787	hydrolase activity
Sc2023b	GO:0016788	hydrolase activity, acting on ester bonds	up	0.0370537	mangrove	Porites lutea	https://doi.org/10.1038/s41467-023-39651-7	GO:0016787	hydrolase activity
Sc2023b	GO:0016810	hydrolase activity, acting on carbon-nitrogen (but not peptide) bonds	up	0.0385122	mangrove	Porites lutea	https://doi.org/10.1038/s41467-023-39651-7	GO:0016787	hydrolase activity
Sc2023b	GO:0016814	hydrolase activity, acting on carbon-nitrogen (but not peptide) bonds, in cyclic amidines	up	0.00840166	mangrove	Porites lutea	https://doi.org/10.1038/s41467-023-39651-7	GO:0016787	hydrolase activity
Sc2023b	GO:0016817	hydrolase activity, acting on acid anhydrides	up	0.00284455	mangrove	Porites lutea	https://doi.org/10.1038/s41467-023-39651-7	GO:0016787	hydrolase activity
Sc2023b	GO:0016818	hydrolase activity, acting on acid anhydrides, in phosphorus-containing anhydrides	up	0.00412864	mangrove	Porites lutea	https://doi.org/10.1038/s41467-023-39651-7	GO:0016787	hydrolase activity
Sc2023b	GO:0016826	hydrolase activity, acting on acid sulfur-nitrogen bonds	up	0.0283645	mangrove	Porites lutea	https://doi.org/10.1038/s41467-023-39651-7	GO:0016787	hydrolase activity
Sc2023b	GO:0016829	lyase activity	up	9.83e-06	mangrove	Porites lutea	https://doi.org/10.1038/s41467-023-39651-7	GO:0016829	lyase activity
Sc2023b	GO:0016830	carbon-carbon lyase activity	up	0.00641611	mangrove	Porites lutea	https://doi.org/10.1038/s41467-023-39651-7	GO:0016829	lyase activity
Sc2023b	GO:0016840	carbon-nitrogen lyase activity	up	0.0345179	mangrove	Porites lutea	https://doi.org/10.1038/s41467-023-39651-7	GO:0016829	lyase activity
Sc2023b	GO:0016842	amidine-lyase activity	up	0.0138201	mangrove	Porites lutea	https://doi.org/10.1038/s41467-023-39651-7	GO:0016829	lyase activity
Sc2023b	GO:0017111	nucleoside-triphosphatase activity	up	0.00235634	mangrove	Porites lutea	https://doi.org/10.1038/s41467-023-39651-7	GO:0016787	hydrolase activity
Sc2023b	GO:0017150	tRNA dihydrouridine synthase activity	up	0.0282508	mangrove	Porites lutea	https://doi.org/10.1038/s41467-023-39651-7	GO:0140098	catalytic activity, acting on RNA
Sc2023b	GO:0019207	kinase regulator activity	up	0.00399516	mangrove	Porites lutea	https://doi.org/10.1038/s41467-023-39651-7	GO:0098772	molecular function regulator activity
Sc2023b	GO:0019208	phosphatase regulator activity	up	3.25e-07	mangrove	Porites lutea	https://doi.org/10.1038/s41467-023-39651-7	GO:0098772	molecular function regulator activity
Sc2023b	GO:0019209	kinase activator activity	up	0.0176861	mangrove	Porites lutea	https://doi.org/10.1038/s41467-023-39651-7	GO:0098772	molecular function regulator activity
Sc2023b	GO:0019212	phosphatase inhibitor activity	up	2.23e-05	mangrove	Porites lutea	https://doi.org/10.1038/s41467-023-39651-7	GO:0098772	molecular function regulator activity
Sc2023b	GO:0019239	deaminase activity	up	0.00275149	mangrove	Porites lutea	https://doi.org/10.1038/s41467-023-39651-7	GO:0016787	hydrolase activity
Sc2023b	GO:0019706	protein-cysteine S-palmitoyltransferase activity	up	0.0385622	mangrove	Porites lutea	https://doi.org/10.1038/s41467-023-39651-7	GO:0016740	transferase activity
Sc2023b	GO:0019707	protein-cysteine S-acyltransferase activity	up	0.0385622	mangrove	Porites lutea	https://doi.org/10.1038/s41467-023-39651-7	GO:0016740	transferase activity
Sc2023b	GO:0019783	ubiquitin-like protein-specific protease activity	up	0.00195086	mangrove	Porites lutea	https://doi.org/10.1038/s41467-023-39651-7	GO:0016787	hydrolase activity
Sc2023b	GO:0019787	ubiquitin-like protein transferase activity	up	0.00191313	mangrove	Porites lutea	https://doi.org/10.1038/s41467-023-39651-7	GO:0016740	transferase activity
Sc2023b	GO:0019843	rRNA binding	up	5.06e-07	mangrove	Porites lutea	https://doi.org/10.1038/s41467-023-39651-7	GO:0003723	RNA binding
Sc2023b	GO:0019887	protein kinase regulator activity	up	0.00132837	mangrove	Porites lutea	https://doi.org/10.1038/s41467-023-39651-7	GO:0098772	molecular function regulator activity
Sc2023b	GO:0019888	protein phosphatase regulator activity	up	2.69e-06	mangrove	Porites lutea	https://doi.org/10.1038/s41467-023-39651-7	GO:0098772	molecular function regulator activity
Sc2023b	GO:0022884	macromolecule transmembrane transporter activity	up	0.0189739	mangrove	Porites lutea	https://doi.org/10.1038/s41467-023-39651-7	GO:0005215	transporter activity
Sc2023b	GO:0030234	enzyme regulator activity	up	2.7e-11	mangrove	Porites lutea	https://doi.org/10.1038/s41467-023-39651-7	GO:0098772	molecular function regulator activity
Sc2023b	GO:0030295	protein kinase activator activity	up	0.0144977	mangrove	Porites lutea	https://doi.org/10.1038/s41467-023-39651-7	GO:0098772	molecular function regulator activity
Sc2023b	GO:0030515	snoRNA binding	up	0.0226749	mangrove	Porites lutea	https://doi.org/10.1038/s41467-023-39651-7	GO:0003723	RNA binding
Sc2023b	GO:0030695	GTPase regulator activity	up	0.004539	mangrove	Porites lutea	https://doi.org/10.1038/s41467-023-39651-7	GO:0098772	molecular function regulator activity
Sc2023b	GO:0031490	chromatin DNA binding	up	0.0170135	mangrove	Porites lutea	https://doi.org/10.1038/s41467-023-39651-7	GO:0003677	DNA binding
Sc2023b	GO:0034062	5'-3' RNA polymerase activity	up	0.0116636	mangrove	Porites lutea	https://doi.org/10.1038/s41467-023-39651-7	GO:0140098	catalytic activity, acting on RNA
Sc2023b	GO:0042054	histone methyltransferase activity	up	0.0128382	mangrove	Porites lutea	https://doi.org/10.1038/s41467-023-39651-7	GO:0016740	transferase activity
Sc2023b	GO:0042799	histone methyltransferase activity (H4-K20 specific)	up	0.028389	mangrove	Porites lutea	https://doi.org/10.1038/s41467-023-39651-7	GO:0016740	transferase activity
Sc2023b	GO:0043014	alpha-tubulin binding	up	0.0456332	mangrove	Porites lutea	https://doi.org/10.1038/s41467-023-39651-7	GO:0008092	cytoskeletal protein binding
Sc2023b	GO:0043539	protein serine/threonine kinase activator activity	up	0.00467012	mangrove	Porites lutea	https://doi.org/10.1038/s41467-023-39651-7	GO:0098772	molecular function regulator activity
Sc2023b	GO:0048027	mRNA 5'-UTR binding	up	0.0385309	mangrove	Porites lutea	https://doi.org/10.1038/s41467-023-39651-7	GO:0003723	RNA binding
Sc2023b	GO:0048487	beta-tubulin binding	up	3.35e-05	mangrove	Porites lutea	https://doi.org/10.1038/s41467-023-39651-7	GO:0008092	cytoskeletal protein binding
Sc2023b	GO:0050136	NADH dehydrogenase (quinone) activity	up	0.0227624	mangrove	Porites lutea	https://doi.org/10.1038/s41467-023-39651-7	GO:0016491	oxidoreductase activity
Sc2023b	GO:0051213	dioxygenase activity	up	0.0473286	mangrove	Porites lutea	https://doi.org/10.1038/s41467-023-39651-7	GO:0016491	oxidoreductase activity
Sc2023b	GO:0055105	ubiquitin-protein transferase inhibitor activity	up	0.00377789	mangrove	Porites lutea	https://doi.org/10.1038/s41467-023-39651-7	GO:0098772	molecular function regulator activity
Sc2023b	GO:0055106	ubiquitin-protein transferase regulator activity	up	0.00873569	mangrove	Porites lutea	https://doi.org/10.1038/s41467-023-39651-7	GO:0098772	molecular function regulator activity
Sc2023b	GO:0060589	nucleoside-triphosphatase regulator activity	up	0.0027044	mangrove	Porites lutea	https://doi.org/10.1038/s41467-023-39651-7	GO:0098772	molecular function regulator activity
Sc2023b	GO:0061133	endopeptidase activator activity	up	0.010147	mangrove	Porites lutea	https://doi.org/10.1038/s41467-023-39651-7	GO:0098772	molecular function regulator activity
Sc2023b	GO:0061134	peptidase regulator activity	up	0.00961086	mangrove	Porites lutea	https://doi.org/10.1038/s41467-023-39651-7	GO:0098772	molecular function regulator activity
Sc2023b	GO:0061135	endopeptidase regulator activity	up	0.00445966	mangrove	Porites lutea	https://doi.org/10.1038/s41467-023-39651-7	GO:0098772	molecular function regulator activity
Sc2023b	GO:0061630	ubiquitin protein ligase activity	up	0.00106966	mangrove	Porites lutea	https://doi.org/10.1038/s41467-023-39651-7	GO:0016740	transferase activity
Sc2023b	GO:0061659	ubiquitin-like protein ligase activity	up	0.00079886	mangrove	Porites lutea	https://doi.org/10.1038/s41467-023-39651-7	GO:0016740	transferase activity
Sc2023b	GO:0061798	GTP 3',8'-cyclase activity	up	0.0283979	mangrove	Porites lutea	https://doi.org/10.1038/s41467-023-39651-7	GO:0016829	lyase activity
Sc2023b	GO:0061799	cyclic pyranopterin monophosphate synthase activity	up	0.0283979	mangrove	Porites lutea	https://doi.org/10.1038/s41467-023-39651-7	GO:0016829	lyase activity
Sc2023b	GO:0070180	large ribosomal subunit rRNA binding	up	0.010147	mangrove	Porites lutea	https://doi.org/10.1038/s41467-023-39651-7	GO:0003723	RNA binding
Sc2023b	GO:0070566	adenylyltransferase activity	up	0.0129193	mangrove	Porites lutea	https://doi.org/10.1038/s41467-023-39651-7	GO:0016740	transferase activity
Sc2023b	GO:0070736	protein-glycine ligase activity, initiating	up	0.0387009	mangrove	Porites lutea	https://doi.org/10.1038/s41467-023-39651-7	GO:0016874	ligase activity
Sc2023b	GO:0070738	tubulin-glycine ligase activity	up	0.0387009	mangrove	Porites lutea	https://doi.org/10.1038/s41467-023-39651-7	GO:0016874	ligase activity
Sc2023b	GO:0071566	UFM1 activating enzyme activity	up	0.0101416	mangrove	Porites lutea	https://doi.org/10.1038/s41467-023-39651-7	GO:0016874	ligase activity
Sc2023b	GO:0097747	RNA polymerase activity	up	0.0116636	mangrove	Porites lutea	https://doi.org/10.1038/s41467-023-39651-7	GO:0140098	catalytic activity, acting on RNA
Sc2023b	GO:0101005	ubiquitinyl hydrolase activity	up	0.00458221	mangrove	Porites lutea	https://doi.org/10.1038/s41467-023-39651-7	GO:0016787	hydrolase activity
Sc2023b	GO:0140096	catalytic activity, acting on a protein	up	2.93e-07	mangrove	Porites lutea	https://doi.org/10.1038/s41467-023-39651-7	GO:0140096	catalytic activity, acting on a protein
Sc2023b	GO:0140098	catalytic activity, acting on RNA	up	7.65e-07	mangrove	Porites lutea	https://doi.org/10.1038/s41467-023-39651-7	GO:0140098	catalytic activity, acting on RNA
Sc2023b	GO:0140101	catalytic activity, acting on a tRNA	up	0.000161308	mangrove	Porites lutea	https://doi.org/10.1038/s41467-023-39651-7	GO:0140098	catalytic activity, acting on RNA
Sc2023b	GO:0140110	transcription regulator activity	up	1.44e-07	mangrove	Porites lutea	https://doi.org/10.1038/s41467-023-39651-7	GO:0140110	transcription regulator activity
Sc2023b	GO:1904680	peptide transmembrane transporter activity	up	0.0255574	mangrove	Porites lutea	https://doi.org/10.1038/s41467-023-39651-7	GO:0005215	transporter activity
Sc2023b	GO:1990948	ubiquitin ligase inhibitor activity	up	0.00377789	mangrove	Porites lutea	https://doi.org/10.1038/s41467-023-39651-7	GO:0098772	molecular function regulator activity
Sc2023b	GO:0001765	membrane raft assembly	down	0.00962464	mangrove	Porites lutea	https://doi.org/10.1038/s41467-023-39651-7	GO:0061024	membrane organization
Sc2023b	GO:0002753	cytoplasmic pattern recognition receptor signaling pathway	down	0.0418664	mangrove	Porites lutea	https://doi.org/10.1038/s41467-023-39651-7	GO:0002376	immune system process
Sc2023b	GO:0003347	epicardial cell to mesenchymal cell transition	down	0.0472231	mangrove	Porites lutea	https://doi.org/10.1038/s41467-023-39651-7	GO:0030154	cell differentiation
Sc2023b	GO:0006195	purine nucleotide catabolic process	down	0.0425619	mangrove	Porites lutea	https://doi.org/10.1038/s41467-023-39651-7	GO:0055086	nucleobase-containing small molecule metabolic process
Sc2023b	GO:0006198	cAMP catabolic process	down	0.00618222	mangrove	Porites lutea	https://doi.org/10.1038/s41467-023-39651-7	GO:0055086	nucleobase-containing small molecule metabolic process
Sc2023b	GO:0007567	parturition	down	0.00655297	mangrove	Porites lutea	https://doi.org/10.1038/s41467-023-39651-7	GO:0022414	reproductive process
Sc2023b	GO:0007614	short-term memory	down	0.0489264	mangrove	Porites lutea	https://doi.org/10.1038/s41467-023-39651-7	GO:0050877	nervous system process
Sc2023b	GO:0008202	steroid metabolic process	down	0.00454767	mangrove	Porites lutea	https://doi.org/10.1038/s41467-023-39651-7	GO:0006629	lipid metabolic process
Sc2023b	GO:0008203	cholesterol metabolic process	down	0.00907037	mangrove	Porites lutea	https://doi.org/10.1038/s41467-023-39651-7	GO:0006629	lipid metabolic process
Sc2023b	GO:0009154	purine ribonucleotide catabolic process	down	0.0118072	mangrove	Porites lutea	https://doi.org/10.1038/s41467-023-39651-7	GO:0055086	nucleobase-containing small molecule metabolic process
Sc2023b	GO:0009187	cyclic nucleotide metabolic process	down	0.00699212	mangrove	Porites lutea	https://doi.org/10.1038/s41467-023-39651-7	GO:0055086	nucleobase-containing small molecule metabolic process
Sc2023b	GO:0009214	cyclic nucleotide catabolic process	down	0.000147937	mangrove	Porites lutea	https://doi.org/10.1038/s41467-023-39651-7	GO:0055086	nucleobase-containing small molecule metabolic process
Sc2023b	GO:0009261	ribonucleotide catabolic process	down	0.0118072	mangrove	Porites lutea	https://doi.org/10.1038/s41467-023-39651-7	GO:0055086	nucleobase-containing small molecule metabolic process
Sc2023b	GO:0015990	electron transport coupled proton transport	down	0.011747	mangrove	Porites lutea	https://doi.org/10.1038/s41467-023-39651-7	GO:0055085	transmembrane transport
Sc2023b	GO:0016031	tRNA import into mitochondrion	down	0.0490423	mangrove	Porites lutea	https://doi.org/10.1038/s41467-023-39651-7	GO:0055085	transmembrane transport
Sc2023b	GO:0016042	lipid catabolic process	down	0.041232	mangrove	Porites lutea	https://doi.org/10.1038/s41467-023-39651-7	GO:0006629	lipid metabolic process
Sc2023b	GO:0016125	sterol metabolic process	down	0.0349524	mangrove	Porites lutea	https://doi.org/10.1038/s41467-023-39651-7	GO:0006629	lipid metabolic process
Sc2023b	GO:0016339	calcium-dependent cell-cell adhesion via plasma membrane cell adhesion molecules	down	0.0121587	mangrove	Porites lutea	https://doi.org/10.1038/s41467-023-39651-7	GO:0007155	cell adhesion
Sc2023b	GO:0016479	negative regulation of transcription by RNA polymerase I	down	0.0210713	mangrove	Porites lutea	https://doi.org/10.1038/s41467-023-39651-7	GO:0006355	regulation of DNA-templated transcription
Sc2023b	GO:0021769	orbitofrontal cortex development	down	0.0472231	mangrove	Porites lutea	https://doi.org/10.1038/s41467-023-39651-7	GO:0048856	anatomical structure development
Sc2023b	GO:0021823	cerebral cortex tangential migration using cell-cell interactions	down	0.0472231	mangrove	Porites lutea	https://doi.org/10.1038/s41467-023-39651-7	GO:0048870	cell motility
Sc2023b	GO:0021825	substrate-dependent cerebral cortex tangential migration	down	0.0472231	mangrove	Porites lutea	https://doi.org/10.1038/s41467-023-39651-7	GO:0048870	cell motility
Sc2023b	GO:0021827	postnatal olfactory bulb interneuron migration	down	0.0472231	mangrove	Porites lutea	https://doi.org/10.1038/s41467-023-39651-7	GO:0048870	cell motility
Sc2023b	GO:0030202	heparin metabolic process	down	0.0189489	mangrove	Porites lutea	https://doi.org/10.1038/s41467-023-39651-7	GO:1901135	carbohydrate derivative metabolic process
Sc2023b	GO:0030210	heparin biosynthetic process	down	0.0189489	mangrove	Porites lutea	https://doi.org/10.1038/s41467-023-39651-7	GO:0009101	glycoprotein biosynthetic process
Sc2023b	GO:0030224	monocyte differentiation	down	0.0403308	mangrove	Porites lutea	https://doi.org/10.1038/s41467-023-39651-7	GO:0030154	cell differentiation
Sc2023b	GO:0030595	leukocyte chemotaxis	down	0.04308	mangrove	Porites lutea	https://doi.org/10.1038/s41467-023-39651-7	GO:0048870	cell motility
Sc2023b	GO:0030703	eggshell formation	down	0.0414445	mangrove	Porites lutea	https://doi.org/10.1038/s41467-023-39651-7	GO:0022414	reproductive process
Sc2023b	GO:0030717	oocyte karyosome formation	down	0.0219708	mangrove	Porites lutea	https://doi.org/10.1038/s41467-023-39651-7	GO:0022414	reproductive process
Sc2023b	GO:0031579	membrane raft organization	down	0.00189069	mangrove	Porites lutea	https://doi.org/10.1038/s41467-023-39651-7	GO:0061024	membrane organization
Sc2023b	GO:0035010	encapsulation of foreign target	down	0.034446	mangrove	Porites lutea	https://doi.org/10.1038/s41467-023-39651-7	GO:0002376	immune system process
Sc2023b	GO:0035721	intraciliary retrograde transport	down	0.0281056	mangrove	Porites lutea	https://doi.org/10.1038/s41467-023-39651-7	GO:0007018	microtubule-based movement
Sc2023b	GO:0035904	aorta development	down	0.0433707	mangrove	Porites lutea	https://doi.org/10.1038/s41467-023-39651-7	GO:0048856	anatomical structure development
Sc2023b	GO:0035927	RNA import into mitochondrion	down	0.0490423	mangrove	Porites lutea	https://doi.org/10.1038/s41467-023-39651-7	GO:0055085	transmembrane transport
Sc2023b	GO:0042359	vitamin D metabolic process	down	0.000295089	mangrove	Porites lutea	https://doi.org/10.1038/s41467-023-39651-7	GO:0006629	lipid metabolic process
Sc2023b	GO:0042454	ribonucleoside catabolic process	down	0.0301403	mangrove	Porites lutea	https://doi.org/10.1038/s41467-023-39651-7	GO:0055086	nucleobase-containing small molecule metabolic process
Sc2023b	GO:0043248	proteasome assembly	down	0.0449171	mangrove	Porites lutea	https://doi.org/10.1038/s41467-023-39651-7	GO:0065003	protein-containing complex assembly
Sc2023b	GO:0044771	meiotic cell cycle phase transition	down	0.0270736	mangrove	Porites lutea	https://doi.org/10.1038/s41467-023-39651-7	GO:0022414	reproductive process
Sc2023b	GO:0046058	cAMP metabolic process	down	0.000729424	mangrove	Porites lutea	https://doi.org/10.1038/s41467-023-39651-7	GO:0055086	nucleobase-containing small molecule metabolic process
Sc2023b	GO:0046068	cGMP metabolic process	down	0.00897471	mangrove	Porites lutea	https://doi.org/10.1038/s41467-023-39651-7	GO:0055086	nucleobase-containing small molecule metabolic process
Sc2023b	GO:0046069	cGMP catabolic process	down	0.00129972	mangrove	Porites lutea	https://doi.org/10.1038/s41467-023-39651-7	GO:0055086	nucleobase-containing small molecule metabolic process
Sc2023b	GO:0046843	dorsal appendage formation	down	0.0120918	mangrove	Porites lutea	https://doi.org/10.1038/s41467-023-39651-7	GO:0022414	reproductive process
Sc2023b	GO:0046931	pore complex assembly	down	0.0421573	mangrove	Porites lutea	https://doi.org/10.1038/s41467-023-39651-7	GO:0065003	protein-containing complex assembly
Sc2023b	GO:0048246	macrophage chemotaxis	down	0.00263504	mangrove	Porites lutea	https://doi.org/10.1038/s41467-023-39651-7	GO:0048870	cell motility
Sc2023b	GO:0048934	peripheral nervous system neuron differentiation	down	0.0319428	mangrove	Porites lutea	https://doi.org/10.1038/s41467-023-39651-7	GO:0030154	cell differentiation
Sc2023b	GO:0048935	peripheral nervous system neuron development	down	0.0319428	mangrove	Porites lutea	https://doi.org/10.1038/s41467-023-39651-7	GO:0048856	anatomical structure development
Sc2023b	GO:0060638	mesenchymal-epithelial cell signaling	down	0.0472231	mangrove	Porites lutea	https://doi.org/10.1038/s41467-023-39651-7	GO:0023052	signaling
Sc2023b	GO:0060665	regulation of branching involved in salivary gland morphogenesis by mesenchymal-epithelial signaling	down	0.0472231	mangrove	Porites lutea	https://doi.org/10.1038/s41467-023-39651-7	GO:0023052	signaling
Sc2023b	GO:0060976	coronary vasculature development	down	0.013784	mangrove	Porites lutea	https://doi.org/10.1038/s41467-023-39651-7	GO:0048856	anatomical structure development
Sc2023b	GO:0061055	myotome development	down	0.0150171	mangrove	Porites lutea	https://doi.org/10.1038/s41467-023-39651-7	GO:0048856	anatomical structure development
Sc2023b	GO:0061057	peptidoglycan recognition protein signaling pathway	down	0.0121251	mangrove	Porites lutea	https://doi.org/10.1038/s41467-023-39651-7	GO:0002376	immune system process
Sc2023b	GO:0061988	karyosome formation	down	0.0219708	mangrove	Porites lutea	https://doi.org/10.1038/s41467-023-39651-7	GO:0022414	reproductive process
Sc2023b	GO:0070096	mitochondrial outer membrane translocase complex assembly	down	0.0490423	mangrove	Porites lutea	https://doi.org/10.1038/s41467-023-39651-7	GO:0065003	protein-containing complex assembly
Sc2023b	GO:0070192	chromosome organization involved in meiotic cell cycle	down	0.0104813	mangrove	Porites lutea	https://doi.org/10.1038/s41467-023-39651-7	GO:0022414	reproductive process
Sc2023b	GO:0070640	vitamin D3 metabolic process	down	0.0472231	mangrove	Porites lutea	https://doi.org/10.1038/s41467-023-39651-7	GO:0006629	lipid metabolic process
Sc2023b	GO:0071421	manganese ion transmembrane transport	down	0.0217464	mangrove	Porites lutea	https://doi.org/10.1038/s41467-023-39651-7	GO:0055085	transmembrane transport
Sc2023b	GO:0097529	myeloid leukocyte migration	down	0.0401112	mangrove	Porites lutea	https://doi.org/10.1038/s41467-023-39651-7	GO:0048870	cell motility
Sc2023b	GO:1901658	glycosyl compound catabolic process	down	0.0432877	mangrove	Porites lutea	https://doi.org/10.1038/s41467-023-39651-7	GO:1901135	carbohydrate derivative metabolic process
Sc2023b	GO:1903131	mononuclear cell differentiation	down	0.0403308	mangrove	Porites lutea	https://doi.org/10.1038/s41467-023-39651-7	GO:0030154	cell differentiation
Sc2023b	GO:1905517	macrophage migration	down	0.00263504	mangrove	Porites lutea	https://doi.org/10.1038/s41467-023-39651-7	GO:0048870	cell motility
Sc2023b	GO:1990947	exit from meiosis	down	0.00400962	mangrove	Porites lutea	https://doi.org/10.1038/s41467-023-39651-7	GO:0022414	reproductive process
Sc2023b	GO:0000977	RNA polymerase II transcription regulatory region sequence-specific DNA binding	down	0.0308324	mangrove	Porites lutea	https://doi.org/10.1038/s41467-023-39651-7	GO:0003677	DNA binding
Sc2023b	GO:0001228	DNA-binding transcription activator activity, RNA polymerase II-specific	down	0.00830459	mangrove	Porites lutea	https://doi.org/10.1038/s41467-023-39651-7	GO:0140110	transcription regulator activity
Sc2023b	GO:0004112	cyclic-nucleotide phosphodiesterase activity	down	0.00660228	mangrove	Porites lutea	https://doi.org/10.1038/s41467-023-39651-7	GO:0016787	hydrolase activity
Sc2023b	GO:0004114	3',5'-cyclic-nucleotide phosphodiesterase activity	down	0.00660228	mangrove	Porites lutea	https://doi.org/10.1038/s41467-023-39651-7	GO:0016787	hydrolase activity
Sc2023b	GO:0004115	3',5'-cyclic-AMP phosphodiesterase activity	down	0.000567698	mangrove	Porites lutea	https://doi.org/10.1038/s41467-023-39651-7	GO:0016787	hydrolase activity
Sc2023b	GO:0004118	cGMP-stimulated cyclic-nucleotide phosphodiesterase activity	down	0.0475456	mangrove	Porites lutea	https://doi.org/10.1038/s41467-023-39651-7	GO:0016787	hydrolase activity
Sc2023b	GO:0004715	non-membrane spanning protein tyrosine kinase activity	down	0.0206253	mangrove	Porites lutea	https://doi.org/10.1038/s41467-023-39651-7	GO:0016740	transferase activity
Sc2023b	GO:0005227	calcium activated cation channel activity	down	0.0218044	mangrove	Porites lutea	https://doi.org/10.1038/s41467-023-39651-7	GO:0005215	transporter activity
Sc2023b	GO:0005384	manganese ion transmembrane transporter activity	down	0.0217464	mangrove	Porites lutea	https://doi.org/10.1038/s41467-023-39651-7	GO:0005215	transporter activity
Sc2023b	GO:0008081	phosphoric diester hydrolase activity	down	0.0160219	mangrove	Porites lutea	https://doi.org/10.1038/s41467-023-39651-7	GO:0016787	hydrolase activity
Sc2023b	GO:0008236	serine-type peptidase activity	down	0.0118327	mangrove	Porites lutea	https://doi.org/10.1038/s41467-023-39651-7	GO:0016787	hydrolase activity
Sc2023b	GO:0010340	carboxyl-O-methyltransferase activity	down	0.03393	mangrove	Porites lutea	https://doi.org/10.1038/s41467-023-39651-7	GO:0016740	transferase activity
Sc2023b	GO:0015410	manganese transmembrane transporter activity, phosphorylative mechanism	down	0.00534429	mangrove	Porites lutea	https://doi.org/10.1038/s41467-023-39651-7	GO:0005215	transporter activity
Sc2023b	GO:0017168	5-oxoprolinase (ATP-hydrolyzing) activity	down	0.0380384	mangrove	Porites lutea	https://doi.org/10.1038/s41467-023-39651-7	GO:0016787	hydrolase activity
Sc2023b	GO:0017171	serine hydrolase activity	down	0.044221	mangrove	Porites lutea	https://doi.org/10.1038/s41467-023-39651-7	GO:0016787	hydrolase activity
Sc2023b	GO:0035497	cAMP response element binding	down	0.0438101	mangrove	Porites lutea	https://doi.org/10.1038/s41467-023-39651-7	GO:0003677	DNA binding
Sc2023b	GO:0047464	heparosan-N-sulfate-glucuronate 5-epimerase activity	down	0.00570682	mangrove	Porites lutea	https://doi.org/10.1038/s41467-023-39651-7	GO:0016853	isomerase activity
Sc2023b	GO:0047555	3',5'-cyclic-GMP phosphodiesterase activity	down	0.0115548	mangrove	Porites lutea	https://doi.org/10.1038/s41467-023-39651-7	GO:0016787	hydrolase activity
Sc2023b	GO:0050379	UDP-glucuronate 5'-epimerase activity	down	0.00570682	mangrove	Porites lutea	https://doi.org/10.1038/s41467-023-39651-7	GO:0016853	isomerase activity
Sc2023b	GO:0051998	protein carboxyl O-methyltransferase activity	down	0.03393	mangrove	Porites lutea	https://doi.org/10.1038/s41467-023-39651-7	GO:0016740	transferase activity
Sc2023b	GO:0070006	metalloaminopeptidase activity	down	0.0211886	mangrove	Porites lutea	https://doi.org/10.1038/s41467-023-39651-7	GO:0016787	hydrolase activity
M2020	GO:0016491	oxidoreductase activity	up	4.81e-07	shallow	Stylophora pistillata	https://doi.org/10.1016/j.actbio.2020.01.010	GO:0016491	oxidoreductase activity
M2020	GO:0003824	catalytic activity	up	3.68e-05	shallow	Stylophora pistillata	https://doi.org/10.1016/j.actbio.2020.01.010	GO:0003824	catalytic activity
M2020	GO:0004252	serine-type endopeptidase activity	up	0.00969299	shallow	Stylophora pistillata	https://doi.org/10.1016/j.actbio.2020.01.010	GO:0016787	hydrolase activity
M2020	GO:0008236	serine-type peptidase activity	up	0.0211457	shallow	Stylophora pistillata	https://doi.org/10.1016/j.actbio.2020.01.010	GO:0016787	hydrolase activity
M2020	GO:0017171	serine hydrolase activity	up	0.0211457	shallow	Stylophora pistillata	https://doi.org/10.1016/j.actbio.2020.01.010	GO:0016787	hydrolase activity
M2020	GO:0016829	lyase activity	up	0.028832	shallow	Stylophora pistillata	https://doi.org/10.1016/j.actbio.2020.01.010	GO:0016829	lyase activity
M2020	GO:0009263	deoxyribonucleotide biosynthetic process	up	0.0359747	shallow	Stylophora pistillata	https://doi.org/10.1016/j.actbio.2020.01.010	GO:0055086	nucleobase-containing small molecule metabolic process
M2020	GO:0003700	transcription factor activity, sequence-specific DNA binding	up	0.0374389	shallow	Stylophora pistillata	https://doi.org/10.1016/j.actbio.2020.01.010	GO:0140110	transcription regulator activity
M2020	GO:0005929	cilium	down	3.47e-09	shallow	Stylophora pistillata	https://doi.org/10.1016/j.actbio.2020.01.010	GO:0005929	cilium
M2020	GO:0035082	axoneme assembly	down	2.2e-07	shallow	Stylophora pistillata	https://doi.org/10.1016/j.actbio.2020.01.010	GO:0007010	cytoskeleton organization
M2020	GO:0007155	cell adhesion	down	1.79e-06	shallow	Stylophora pistillata	https://doi.org/10.1016/j.actbio.2020.01.010	GO:0007155	cell adhesion
M2020	GO:0031514	motile cilium	down	1.79e-06	shallow	Stylophora pistillata	https://doi.org/10.1016/j.actbio.2020.01.010	GO:0005929	cilium
M2020	GO:0001578	microtubule bundle formation	down	1.12e-05	shallow	Stylophora pistillata	https://doi.org/10.1016/j.actbio.2020.01.010	GO:0007010	cytoskeleton organization
M2020	GO:0060271	cilium morphogenesis	down	0.00010305	shallow	Stylophora pistillata	https://doi.org/10.1016/j.actbio.2020.01.010	GO:0044782	cilium organization
M2020	GO:0044782	cilium organization	down	0.000229594	shallow	Stylophora pistillata	https://doi.org/10.1016/j.actbio.2020.01.010	GO:0044782	cilium organization
M2020	GO:0030154	cell differentiation	down	0.00115014	shallow	Stylophora pistillata	https://doi.org/10.1016/j.actbio.2020.01.010	GO:0030154	cell differentiation
M2020	GO:0005856	cytoskeleton	down	0.00115899	shallow	Stylophora pistillata	https://doi.org/10.1016/j.actbio.2020.01.010	GO:0005856	cytoskeleton
M2020	GO:0007160	cell-matrix adhesion	down	0.00180054	shallow	Stylophora pistillata	https://doi.org/10.1016/j.actbio.2020.01.010	GO:0007155	cell adhesion
M2020	GO:0007018	microtubule-based movement	down	0.00191739	shallow	Stylophora pistillata	https://doi.org/10.1016/j.actbio.2020.01.010	GO:0007018	microtubule-based movement
M2020	GO:0003341	cilium movement	down	0.00216666	shallow	Stylophora pistillata	https://doi.org/10.1016/j.actbio.2020.01.010	GO:0007018	microtubule-based movement
M2020	GO:0031589	cell-substrate adhesion	down	0.00228402	shallow	Stylophora pistillata	https://doi.org/10.1016/j.actbio.2020.01.010	GO:0007155	cell adhesion
M2020	GO:0007275	multicellular organismal development	down	0.00288135	shallow	Stylophora pistillata	https://doi.org/10.1016/j.actbio.2020.01.010	GO:0048856	anatomical structure development
M2020	GO:0005604	basement membrane	down	0.00514099	shallow	Stylophora pistillata	https://doi.org/10.1016/j.actbio.2020.01.010	GO:0031012	extracellular matrix
M2020	GO:0048856	anatomical structure development	down	0.011075	shallow	Stylophora pistillata	https://doi.org/10.1016/j.actbio.2020.01.010	GO:0048856	anatomical structure development
M2020	GO:0060322	head development	down	0.0132477	shallow	Stylophora pistillata	https://doi.org/10.1016/j.actbio.2020.01.010	GO:0048856	anatomical structure development
M2020	GO:0008574	ATP-dependent microtubule motor activity, plus-end-directed	down	0.014291	shallow	Stylophora pistillata	https://doi.org/10.1016/j.actbio.2020.01.010	GO:0016853	isomerase activity
M2020	GO:0036126	sperm flagellum	down	0.014291	shallow	Stylophora pistillata	https://doi.org/10.1016/j.actbio.2020.01.010	GO:0005929	cilium
M2020	GO:0097729	NA	down	0.014291	shallow	Stylophora pistillata	https://doi.org/10.1016/j.actbio.2020.01.010	GO:0005929	cilium
M2020	GO:0003774	motor activity	down	0.0152607	shallow	Stylophora pistillata	https://doi.org/10.1016/j.actbio.2020.01.010	GO:0003774	cytoskeletal motor activity
M2020	GO:0004550	nucleoside diphosphate kinase activity	down	0.0219058	shallow	Stylophora pistillata	https://doi.org/10.1016/j.actbio.2020.01.010	GO:0016740	transferase activity
M2020	GO:0048468	cell development	down	0.0221982	shallow	Stylophora pistillata	https://doi.org/10.1016/j.actbio.2020.01.010	GO:0048856	anatomical structure development
M2020	GO:0007420	brain development	down	0.0269038	shallow	Stylophora pistillata	https://doi.org/10.1016/j.actbio.2020.01.010	GO:0048856	anatomical structure development
M2020	GO:0030182	neuron differentiation	down	0.0312677	shallow	Stylophora pistillata	https://doi.org/10.1016/j.actbio.2020.01.010	GO:0030154	cell differentiation
M2020	GO:0007530	sex determination	down	0.0312677	shallow	Stylophora pistillata	https://doi.org/10.1016/j.actbio.2020.01.010	GO:0022414	reproductive process
M2020	GO:0001654	eye development	down	0.0312835	shallow	Stylophora pistillata	https://doi.org/10.1016/j.actbio.2020.01.010	GO:0048856	anatomical structure development
M2020	GO:0048513	organ development	down	0.0484106	shallow	Stylophora pistillata	https://doi.org/10.1016/j.actbio.2020.01.010	GO:0048856	anatomical structure development
CurrentStudy	GO:0008137	NADH dehydrogenase (ubiquinone) activity	up	4.84788e-05	shallow	Porites astreoides		GO:0005215	transporter activity
CurrentStudy	GO:0006120	mitochondrial electron transport, NADH to ubiquinone	up	7.35493e-05	shallow	Porites astreoides		GO:0006091	generation of precursor metabolites and energy
CurrentStudy	GO:0032981	mitochondrial respiratory chain complex I assembly	up	0.000134267	shallow	Porites astreoides		GO:0065003	protein-containing complex assembly
CurrentStudy	GO:0006091	generation of precursor metabolites and energy	up	0.000606134	shallow	Porites astreoides		GO:0006091	generation of precursor metabolites and energy
CurrentStudy	GO:0006749	glutathione metabolic process	up	0.00428286	shallow	Porites astreoides		GO:0006575	modified amino acid metabolic process
CurrentStudy	GO:0006123	mitochondrial electron transport, cytochrome c to oxygen	up	0.00442927	shallow	Porites astreoides		GO:0006091	generation of precursor metabolites and energy
CurrentStudy	GO:0004364	glutathione transferase activity	up	0.0280444	shallow	Porites astreoides		GO:0016740	transferase activity
CurrentStudy	GO:0006335	DNA replication-dependent chromatin assembly	up	0.032546	shallow	Porites astreoides		GO:0006325	chromatin organization
CurrentStudy	GO:0016651	oxidoreductase activity, acting on NAD(P)H	up	0.0340386	shallow	Porites astreoides		GO:0016491	oxidoreductase activity
CurrentStudy	GO:0004065	arylsulfatase activity	down	0.028233	shallow	Porites astreoides		GO:0016787	hydrolase activity
CurrentStudy	GO:0022836	gated channel activity	down	0.028233	shallow	Porites astreoides		GO:0005215	transporter activity
CurrentStudy	GO:0060348	bone development	down	0.028233	shallow	Porites astreoides		GO:0048856	anatomical structure development
CurrentStudy	GO:0032836	glomerular basement membrane development	down	0.0423951	shallow	Porites astreoides		GO:0030198	extracellular matrix organization
CurrentStudy	GO:0008191	metalloendopeptidase inhibitor activity	down	0.0437444	shallow	Porites astreoides		GO:0098772	molecular function regulator activity
T2021	GO:0046496	nicotinamide nucleotide metabolic process	up	0.00104	nearshore	Porites lobata	https://doi.org/10.1038/s41598-021-82569-7	GO:0055086	nucleobase-containing small molecule metabolic process
T2021	GO:0016836	hydro-lyase activity	up	0.000104	nearshore	Porites lobata	https://doi.org/10.1038/s41598-021-82569-7	GO:0016829	lyase activity
T2021	GO:0004867	serine-type endopeptidase inhibitor activity	up	0.00127	nearshore	Porites lobata	https://doi.org/10.1038/s41598-021-82569-7	GO:0098772	molecular function regulator activity
T2021	GO:0016835	carbon-oxygen lyase activity	up	0.00131	nearshore	Porites lobata	https://doi.org/10.1038/s41598-021-82569-7	GO:0016829	lyase activity
T2021	GO:0016829	lyase activity	up	0.00301	nearshore	Porites lobata	https://doi.org/10.1038/s41598-021-82569-7	GO:0016829	lyase activity
T2021	GO:0030414	peptidase inhibitor activity	up	0.00767	nearshore	Porites lobata	https://doi.org/10.1038/s41598-021-82569-7	GO:0098772	molecular function regulator activity
T2021	GO:0016769	transferase activity, transferring nitrogenous groups	up	0.00991	nearshore	Porites lobata	https://doi.org/10.1038/s41598-021-82569-7	GO:0016740	transferase activity
T2021	GO:0005768	endosome	up	0.00673	nearshore	Porites lobata	https://doi.org/10.1038/s41598-021-82569-7	GO:0005768	endosome
